# Classification of psychedelics and psychoactive drugs based on brain-wide imaging of cellular c-Fos expression

**DOI:** 10.1101/2024.05.23.590306

**Authors:** Farid Aboharb, Pasha A. Davoudian, Ling-Xiao Shao, Clara Liao, Gillian N. Rzepka, Cassandra Wojtasiewicz, Jonathan Indajang, Mark Dibbs, Jocelyne Rondeau, Alexander M. Sherwood, Alfred P. Kaye, Alex C. Kwan

**Author notes:** Correspondence to Alex Kwan, Ph.D., Room 111 Weill Hall, 526 Campus Road, Ithaca, NY, 14853, United States. These authors contributed equally to the work (Farid Aboharb, Pasha A. Davoudian).

## Abstract

Psilocybin, ketamine, and MDMA are psychoactive compounds that exert behavioral effects with distinguishable but also overlapping features. The growing interest in using these compounds as therapeutics necessitates preclinical assays that can accurately screen psychedelics and related analogs. We posit that a promising approach may be to measure drug action on markers of neural plasticity in native brain tissues. We therefore developed a pipeline for drug classification using light sheet fluorescence microscopy of immediate early gene expression at cellular resolution followed by machine learning. We tested male and female mice with a panel of drugs, including psilocybin, ketamine, 5-MeO-DMT, 6-fluoro-DET, MDMA, acute fluoxetine, chronic fluoxetine, and vehicle. In one-versus-rest classification, the exact drug was identified with 67% accuracy, significantly above the chance level of 12.5%. In one-versus-one classifications, psilocybin was discriminated from 5-MeO-DMT, ketamine, MDMA, or acute fluoxetine with >95% accuracy. We used Shapley additive explanation to pinpoint the brain regions driving the machine learning predictions. Our results support a novel approach for characterizing and validating psychoactive drugs with psychedelic properties.

## Supplementary Table 2 for "Classification of psychedelics and psychoactive drugs based on brain-wide imaging of cellular c-Fos expression"

abbreviation	region name	5MEO1 count	5MEO2 count	5MEO3 count	5MEO4 count	5MEO5 count	5MEO6 count	5MEO7 count	5MEO8 count	6-F-DET1 count	6-F-DET2 count	6-F-DET3 count	6-F-DET4 count	6-F-DET5 count	6-F-DET6 count	6-F-DET7 count	6-F-DET8 count	A-SSRI1 count	A-SSRI2 count	A-SSRI3 count	A-SSRI4 count	A-SSRI5 count	A-SSRI6 count	A-SSRI7 count	A-SSRI8 count	C-SSRI1 count	C-SSRI2 count	C-SSRI3 count	C-SSRI4 count	C-SSRI5 count	C-SSRI6 count	C-SSRI7 count	C-SSRI8 count	KET1 count	KET2 count	KET3 count	KET4 count	KET5 count	KET6 count	KET7 count	KET8 count	MDMA1 count	MDMA2 count	MDMA3 count	MDMA4 count	MDMA5 count	MDMA6 count	MDMA7 count	MDMA8 count	PSI1 count	PSI2 count	PSI3 count	PSI4 count	PSI5 count	PSI6 count	PSI7 count	PSI8 count	SAL1 count	SAL2 count	SAL3 count	SAL4 count	SAL5 count	SAL6 count	SAL7 count	SAL8 count
FRP	Frontal pole cerebral cortex	9574	7781	17598	4425	7428	8302	4288	5278	2527	3366	2431	15881	17294	10002	10655	14578	4297	2320	1873	3262	2331	1737	6635	1847	775	1302	833	1647	1570	1614	896	1091	2831	9015	1917	9439	7207	11913	5499	14033	14101	14080	13021	14608	13623	14286	13326	17120	2980	9268	1655	6935	3343	12453	3367	4342	7404	4925	12521	10363	4562	14383	789	6067
ILA	Infralimbic area	12138	6742	28070	1685	15612	17191	6061	7449	5439	8905	3175	9611	21586	6566	11255	18982	5028	11432	14109	13773	13181	20988	7812	9091	3352	6365	7511	5790	6080	6828	8769	6725	25271	15461	18687	22493	12659	15366	16999	26786	15678	19926	14024	15188	15311	16781	14288	16770	7100	4751	8543	10770	14144	14811	7591	5778	9665	8049	10853	2844	15747	15412	11667	21630
ORBl	Orbital area lateral part	48129	45849	120147	28655	40438	54206	39938	24600	17575	23939	13940	43990	96309	17561	51354	96023	16644	37202	28689	25857	23043	15582	30958	17778	9138	9322	20219	13593	11475	24451	19115	10781	17926	22636	24719	23487	40309	76729	45833	80466	68356	78932	67971	77775	62394	72820	71162	85102	17561	35397	18642	43822	17903	49755	8291	14603	56825	30618	58755	14705	26686	59049	5192	36019
ORBm	Orbital area medial part	17225	8551	34163	6330	14908	23250	7993	10001	13641	10399	6992	19634	29069	13848	24438	29788	6143	12661	17336	13613	16076	16278	14271	9314	4652	8659	7595	8839	8097	11962	15415	6527	25699	32217	20442	27873	22797	25571	22001	37775	25368	30527	24049	28737	23314	27425	24975	26712	7340	13098	7450	13737	9674	17185	4878	7177	13035	16101	14017	7855	14478	30999	10051	28545
ORBvl	Orbital area ventrolateral part	32690	24460	58132	16015	24182	31926	15148	14591	15846	13711	9594	43011	39520	17580	36928	46203	11682	24502	36990	24050	20598	16528	28842	10982	13188	13533	23090	17166	14770	22438	24899	15109	22607	35566	20086	24339	35089	50281	36423	68908	46672	56932	49838	52966	45623	50132	51186	58512	14416	19928	11629	24961	9789	16961	5081	9116	37775	26349	33593	10743	21789	37644	9320	23276
AId	Agranular insular area dorsal part	27675	33674	142433	31908	29145	51636	39032	31133	20036	29356	20673	44764	76532	27372	39252	72754	14605	15198	11975	12488	28418	14536	13091	20905	3899	5779	6045	10318	6164	11008	3554	3629	13996	12826	17126	44172	23369	35567	19471	54048	59674	61877	54151	56931	49588	52090	59529	57413	13135	32009	20910	40175	32623	61103	39032	35849	45924	16549	34318	11374	23513	34317	13888	33825
AIp	Agranular insular area posterior part	14988	10315	35142	14553	11422	23320	23231	21736	12012	9296	18478	28394	36772	21652	13321	44896	16409	9414	7116	13154	24693	17012	7253	18837	3229	6060	3509	6762	6123	5268	3188	3601	19857	17050	17545	51337	16530	23549	19782	29308	25047	31878	22751	23930	24378	21190	25273	28341	6332	13668	13472	23588	16635	27582	27630	18816	26104	10171	13467	8642	24600	20895	13778	32166
AIv	Agranular insular area ventral part	11743	15781	62167	14611	13968	27256	20453	13995	10240	13773	9428	18483	36312	12118	22062	37109	9821	15879	11689	15838	19235	12306	12327	14827	7269	7130	8873	9072	7413	9282	5129	3866	21560	15005	14757	32659	17454	22130	21582	38341	26246	28335	22962	24483	28680	26180	26315	26228	5457	13699	11405	19692	8915	20117	11620	9970	26017	13822	23559	4142	17378	19937	9188	38037
RSPagl	Retrosplenial area lateral agranular part	26242	9762	36066	15133	11147	17832	7208	21735	18139	4558	14428	24639	42949	25850	23915	34721	15133	24749	25622	30641	13331	25114	13218	16085	11922	19108	12079	12608	13028	13841	15241	13118	33097	62112	21965	86888	41925	60580	42582	65221	59007	55448	41924	56186	42077	53631	52081	61960	12104	31328	8918	28492	23310	23569	20570	24263	34630	36011	37675	10113	25258	13317	14085	22788
RSPd	Retrosplenial area dorsal part	22295	9280	33625	11297	8479	18555	11241	17299	29553	6165	15245	27147	62690	31866	29657	40226	18329	25369	23375	35179	16741	25149	13698	18772	12902	21235	10266	13591	16424	11048	23015	14551	32350	57754	19301	84396	40698	73651	55766	74338	81945	73501	59648	74917	57503	84147	74360	96654	12719	32300	8791	32183	18856	15038	14432	24744	35197	49432	47584	12537	24791	9895	11695	19132
RSPv	Retrosplenial area ventral part	19326	7706	30384	6428	9849	11236	12735	11504	44490	11944	8265	24377	76960	31054	35959	36983	23408	28252	31993	37309	17451	39499	28273	15072	16006	17996	20848	14091	19306	27365	32177	19845	8887	26422	4453	47398	45649	64081	57777	108908	77536	75790	58641	61717	57867	86875	72200	89050	19810	31364	10188	31224	10283	5076	4347	10905	32637	66848	33298	10995	10985	2295	4153	7929
PL	Prelimbic area	35975	23459	57174	5694	29703	31896	13428	17672	25139	12321	9672	36252	66235	21125	36585	56090	12922	24065	29145	31021	30130	34227	27525	16381	12105	15030	17360	12260	15513	18754	18719	14443	40904	59001	32112	73796	41009	39761	38732	83160	51182	58529	48159	54999	47616	57682	48343	58932	18148	22154	13754	24873	34695	35552	15529	14571	21602	29451	26230	18737	34240	28864	15369	30557
VISa	Anterior area	15267	10201	32835	19709	5599	17278	7300	15248	6229	2475	4272	11493	21930	8479	12745	8204	2548	13042	20386	18868	9565	14363	7588	1327	6343	8530	11814	4606	4322	10567	13092	8721	10766	20314	5890	39519	22020	39149	19353	34189	45982	34661	27705	37330	25131	37579	35869	39953	8258	14971	3016	19414	11452	18464	8058	10186	15616	15756	23296	683	17931	3262	1693	15317
TEa	Temporal association areas	52795	57293	96352	60874	38937	62307	100752	65762	24858	8894	61743	67551	110229	65737	72101	94000	35667	47646	53008	56115	80049	53272	28418	34681	10717	38952	23385	29336	32971	21215	24131	20872	77141	72340	78401	122321	68802	58826	58877	83786	73444	74763	48960	81022	68533	66697	57908	83545	19947	55480	34243	61952	67287	60929	67409	64459	79354	58739	46710	19766	54917	26929	33509	97924
PERI	Perirhinal area	3984	5134	15302	6161	4687	7805	17947	10464	9571	2178	6560	9909	14425	7330	7667	13238	7133	2429	2469	4255	6862	10569	2621	5884	1583	2484	687	2354	2927	3199	2254	1450	9472	8639	9477	18487	8559	8720	7043	9469	11000	10449	7453	9667	8240	9238	8288	11130	2342	8329	6489	5778	5829	6091	3653	3949	12866	9881	6670	3877	5210	5870	3084	10727
ECT	Ectorhinal area	21082	24997	48386	24437	13269	19703	49866	24363	17213	4709	20707	29676	48439	26203	20312	45127	17644	14098	17772	17611	30319	26118	13033	16966	3174	8389	6620	6861	7995	11068	9438	7539	38839	30580	26465	57783	27461	22725	24114	32910	23882	31550	24942	31380	30385	28476	21960	40892	10227	29974	18427	23535	21016	18498	21882	17858	37685	32414	17329	12083	21338	19931	9360	28756
PA	Posterior amygdalar nucleus	4107	5481	9909	3429	4980	6765	12666	6955	4707	3724	3169	8510	12784	9392	5322	8128	2922	3707	8779	3319	9481	7775	4852	7165	2117	2035	3661	2523	1761	2217	4688	1464	12969	12531	5937	15523	6634	8570	6630	15227	9794	12823	10329	9115	11073	10920	10597	11866	2205	5200	1920	5530	5949	4526	6908	3826	7857	3648	8074	4692	8626	6368	4574	13716
BMA	Basomedial amygdalar nucleus	10436	12041	21610	7646	9499	8875	19930	11798	9732	4989	7125	11847	22587	13769	10271	17308	6143	11110	17309	9851	17434	11257	11291	10178	4813	6166	7474	7102	3899	5884	8258	3921	26636	27112	16556	38458	12397	17681	11837	27637	16179	20115	11903	12896	16423	17582	16613	15658	6785	8028	3867	9423	13447	10870	13228	12859	14047	6226	12239	4680	20736	17940	11508	32176
BLA	Basolateral amygdalar nucleus	17239	13513	32923	12875	9505	14283	19837	18258	11591	8503	8817	14557	22431	16838	12384	22539	6710	8568	16714	8613	23019	13731	8898	13840	4642	5820	6210	9526	3913	9418	7568	4485	17588	19472	13525	32821	13146	16498	11909	26529	24325	32040	17206	18784	20246	24994	23041	23011	10089	10429	5297	11913	15860	18170	15767	17420	14827	6749	10571	7104	16579	18330	7158	26932
LA	Lateral amygdalar nucleus	21071	14883	30840	14770	10107	15883	20770	15823	4891	4073	6005	9059	14465	11944	8373	13408	4952	6527	11122	8496	15260	10130	4979	9093	2601	6499	7455	5964	5902	4053	4805	7225	17407	11380	10143	17260	10775	9257	11319	18977	11516	14646	9630	10581	12377	13494	12941	15310	7652	7722	3568	8289	11084	12256	14282	12296	8378	6606	6875	4452	14801	10205	8009	16444
EPv	Endopiriform nucleus ventral part	4586	5194	9594	4657	4463	6417	7672	5438	5842	3011	3574	6703	10397	6109	5499	10326	3448	4398	6609	5477	9002	6535	4851	6259	2892	3549	2660	4930	2915	4381	3247	1464	10438	9082	5323	17369	6668	10177	5948	14331	9252	11063	5521	8522	6600	10424	8766	10653	3681	3492	3174	7584	4627	4916	4993	5196	7929	1907	5282	2970	8491	7956	4067	13458
EPd	Endopiriform nucleus dorsal part	15187	15857	28328	10807	14027	16904	20583	11096	9425	11013	9799	13296	30759	13973	13981	30474	6913	12249	15748	19130	18044	9231	12480	10751	6523	8377	7908	7731	6987	11027	6651	5685	14767	13154	14125	24581	18681	26695	21331	43243	40244	42829	27078	34151	37151	36313	32061	41836	8153	9291	12555	19391	8213	10865	10053	8392	11421	6513	10041	4883	14281	13526	6067	22720
CLA	Claustrum	8503	7302	22184	5180	7935	6274	5138	4262	5108	4840	3433	6791	15007	5739	6827	17674	2520	7308	6246	9445	6325	3689	5140	4302	4501	3954	4131	4665	4241	5116	3360	2873	7588	5775	6594	10604	10589	11424	11183	19814	17428	16463	14344	14992	18955	15110	14709	14158	5191	5698	5048	11622	5930	5530	7447	5669	4495	3040	3526	2252	4184	6104	1530	7966
VISrl	Rostrolateral visual area	12726	7503	45768	19852	4045	18116	15946	15699	8004	2149	13170	11317	39178	11309	19464	12365	6802	10500	13782	18971	7480	8322	7719	3431	5578	12990	6862	9928	6820	9128	9381	5135	5733	16018	6575	21713	15827	26132	15654	37656	33762	25353	22252	28319	23780	30834	30915	32923	5898	21685	5939	23639	11682	11853	4112	9874	24639	16365	14962	2315	9925	1309	2356	15010
ACAv	Anterior cingulate area ventral part	32878	23837	40957	9665	30371	20378	19501	25377	22414	16034	23677	42901	61112	24291	25286	58479	21642	34358	37213	47534	29358	45946	27729	19907	13761	19008	28688	13240	17864	31300	30760	20514	12179	20381	5205	32369	37911	51266	48306	90853	59765	56521	46743	51575	54527	58639	60869	52207	25003	19977	16667	43647	13700	10229	4873	6002	33301	26982	23893	8389	13068	5379	3778	7379
ACAd	Anterior cingulate area dorsal part	39907	37754	57858	9941	32237	25627	15689	26178	33176	13341	17327	48644	55682	20163	38143	71236	20844	26754	36156	34487	23911	30735	30813	17967	17818	14959	13732	7640	13548	31875	26935	14884	11156	36608	9382	51893	46957	59626	49341	97051	72103	72523	69511	74189	61916	89511	81123	82271	23424	26450	14403	40189	17655	14856	5607	11703	46386	43149	25929	16456	14106	7760	1643	6156
VISpor	Postrhinal area	23235	14606	25553	27802	11889	17053	16174	30683	12853	2601	26303	33255	37271	25470	39034	41628	16372	19737	17113	17639	22167	25316	12060	15943	7679	19128	5823	13370	10568	10643	13747	7699	26270	35442	33130	57098	35519	27388	25751	39454	30182	32869	24433	35000	25665	30458	23616	31759	7593	20314	17530	15873	28891	20998	17636	23257	37994	30658	24996	8671	17713	8792	13237	23242
MOp	Primary motor area	123382	112026	267929	95476	79905	112433	72336	69578	42977	50688	47441	64399	111008	35646	87895	204373	22448	29032	51657	37355	23117	28996	34492	23436	10702	10772	14106	15187	14047	47347	25658	20645	16337	38806	23877	169985	68470	153370	46929	147157	224465	147500	154598	203316	158499	176760	207302	176521	49421	96929	63217	134238	52604	87817	50452	53127	72177	55135	63789	12246	23073	24735	7720	34163
MOs	Secondary motor area	128409	135730	252882	74771	82268	111882	61920	65359	58943	40644	36000	93231	168523	36044	105080	238781	29294	32627	38551	51357	41726	51719	46119	28183	19018	18305	10310	14067	18124	34972	27545	27219	21356	89253	19938	151803	96142	176708	73052	176675	241117	176931	175480	230262	160197	209692	215454	230956	44323	111848	54460	117874	49330	81337	35550	73876	95855	88626	94789	46415	38427	60616	6509	40989
SSp-n	Primary somatosensory area nose	61692	61713	103780	36975	36727	69722	34591	14385	12071	7822	24751	34977	56978	16634	34866	94594	9605	9450	6602	14892	10992	18834	14649	9476	1034	1696	2809	3083	5438	11919	6304	3192	3587	11094	5557	62507	10020	55319	23041	51842	39155	45201	25405	43680	29081	42873	50807	47528	11137	26122	33130	62893	19481	20106	14961	18902	48390	28671	26789	5174	21163	10635	1407	19633
SSp-bfd	Primary somatosensory area barrel field	121420	85471	204473	141871	41893	143949	83227	78824	31412	17353	44110	82472	152131	66079	80604	145751	25327	28402	47450	75956	34525	43044	36482	22174	6260	18167	20914	19499	19168	32627	38885	19774	12274	63573	12769	86846	60010	103080	65402	123400	163171	125215	92915	127582	112069	156027	163789	156378	27148	81745	30265	129844	36340	42954	19948	37339	106089	99070	92737	11382	43391	9311	3379	39121
SSp-ll	Primary somatosensory area lower limb	34445	29717	42699	24140	14456	28929	17256	23705	15326	6484	15475	14156	23720	17466	17991	46614	8073	15906	26476	20663	5828	11565	11834	6053	6574	5054	7354	5040	5606	16575	12077	5341	4634	12888	1142	22521	29723	51279	19273	51555	80204	57111	50707	67244	61257	64707	70869	78541	7243	17705	8835	33127	6758	10269	3912	5602	18826	20000	23378	3343	4642	1963	194	4230
SSp-m	Primary somatosensory area mouth	63685	70216	145697	44073	45546	75629	52389	37267	21844	22532	36145	71182	97749	49410	77216	165430	15559	20005	14353	11407	20389	21134	14154	23726	2054	3132	8258	8250	6058	18553	9156	7882	5842	14586	16946	160856	35406	85067	29596	91993	86646	57222	57584	92293	61880	76798	88277	56674	27083	61565	36644	94519	37146	83561	42409	52393	34456	36904	29891	8496	33825	29528	4169	32209
SSp-ul	Primary somatosensory area upper limb	51967	67918	82779	53740	26942	45017	27743	27518	13218	12101	18341	29718	38172	15806	20125	86183	7867	12860	29105	24602	9600	12656	17921	6434	4246	5245	7856	4343	5911	17208	13858	7064	2578	6774	1194	34634	25211	59025	19576	53971	100482	63039	58399	91081	80806	82008	97623	83491	13593	33042	23523	48648	11668	10539	4197	6333	35760	33455	29703	3559	7738	2823	206	6175
SSp-tr	Primary somatosensory area trunk	19290	14425	26920	16480	7076	14643	8727	13114	4372	2945	5512	9450	15615	11094	7715	13334	2480	6925	20046	11743	6575	8108	5993	1305	3659	2789	6357	3940	3479	7281	5819	4630	5238	12103	2093	25790	23230	34799	18933	31695	38923	26690	23203	33455	26532	30637	35614	32193	3723	8928	1168	13195	5717	9327	4064	4948	8994	16160	16467	488	8617	3183	402	5299
SSp-un	Primary somatosensory area unassigned	21649	20570	32736	26281	9428	18779	10654	10689	4053	3676	5972	11159	15751	6365	9812	32131	3351	3620	9520	11380	3767	4560	6358	1862	1369	1926	2687	2336	1786	7029	5498	1998	1085	3354	438	13925	8274	20578	7233	21423	31740	24868	17021	23060	22730	27309	31270	27861	5355	11625	7527	20005	6809	4203	2387	4075	15389	10331	12948	1860	3880	1167	123	3011
SSs	Supplemental somatosensory area	141503	107219	271662	111210	81068	198218	111217	106649	44042	37022	100480	102036	217701	60886	121467	262539	33567	47341	51632	72065	66595	44411	48389	40486	7444	22613	20623	30595	25473	50715	29841	20850	35675	61760	79610	245465	84650	161371	85795	143177	192901	163212	124324	203305	143001	170288	187732	175800	50761	68457	64477	167455	88001	162059	102633	120884	99546	80092	80057	29746	48976	35475	24164	95157
GU	Gustatory areas	15676	17434	62684	16141	15876	25335	18438	22746	14545	10610	13166	31590	37986	25310	26081	44096	9653	7246	8974	8188	16495	10954	3763	13831	1894	4646	3967	8283	4669	4271	969	2718	8444	7136	10404	28435	14010	20662	13895	27258	33781	34579	26185	38061	31352	28096	30225	31178	6326	16325	12853	26719	22023	48249	36172	38596	8914	8987	10942	3350	22044	17989	10128	20312
VISC	Visceral area	25993	17184	57571	22456	17063	33116	25406	28446	16983	8578	23490	26891	49318	20723	23711	66753	10550	10155	7714	13932	20716	13182	8274	14303	1550	4346	3277	6247	4773	8393	4601	4665	13920	8463	19191	55528	12994	23048	17040	27139	34478	41608	22717	38245	36400	32495	30768	41404	11322	18743	19697	39400	26058	38332	33726	27235	19704	11489	9572	7075	18840	16039	7360	26265
AUDd	Dorsal auditory area	22772	16216	34079	22246	10440	34142	23800	21071	6841	4110	16813	13085	44764	13512	22167	28489	6751	14967	16190	21675	18689	5149	12212	6969	1452	12171	8680	11592	7931	11387	11027	5326	6617	18026	10695	38777	28134	28889	20782	35037	35019	27342	25159	33631	26893	31535	28809	37210	10003	12937	5173	30160	28714	26511	12344	25801	34061	17247	20279	5558	13243	2104	6688	26176
AUDp	Primary auditory area	42084	33729	65480	35969	25903	60412	44722	51503	21352	8643	46313	45516	104447	39526	57737	77386	23934	41748	49702	51409	66763	25741	23177	24248	3744	34013	20756	32133	21137	15546	17289	11272	25247	40366	26075	80690	43374	44253	39539	69528	61838	52273	42872	64491	51705	52262	50628	65788	19193	37098	14083	58893	70638	48083	68077	63087	70060	45949	37396	13819	28532	6491	12521	69088
AUDpo	Posterior auditory area	10473	6842	19812	9591	6034	17702	10188	12693	2489	1624	15868	10371	28511	12099	17043	17927	6297	12241	14483	15821	14608	8014	5960	6432	1540	8818	4686	9825	6832	3251	4701	4538	8159	14481	9553	19229	15077	14359	13009	18867	17401	15530	11782	17643	13498	16149	15422	18520	4647	10164	4304	17651	18119	15433	16015	14071	25363	10323	12086	2936	9342	1794	5723	16404
AUDv	Ventral auditory area	34092	36992	55101	37897	25708	46928	54070	43402	15038	6722	35363	44192	72659	33137	42715	62012	16432	29938	33377	37660	59498	30463	17095	17741	4658	25299	17886	18397	21320	15183	14022	10853	36684	36208	43511	65956	38795	34579	31954	49896	47767	44483	32523	50015	44825	39854	37616	53702	15416	31911	16672	42490	49974	42684	54190	52019	42678	33289	26437	13115	26219	12481	11845	64655
VISal	Anterolateral visual area	10215	5510	25300	8788	4319	18696	11877	10901	1594	1761	15612	9944	33937	10998	17929	13287	7365	11089	9494	15097	8363	5463	7560	4387	3718	9259	2980	12030	9402	5043	9886	4726	4581	16499	4277	18982	15833	18272	16309	29136	25489	21104	20561	23904	19485	25002	22039	28903	6277	9504	5065	16605	12162	13097	7447	11057	36413	11604	12342	2163	5499	1911	3351	14103
VISam	Anteromedial visual area	9532	4986	18799	8558	3427	6991	2265	9101	7796	1057	3867	11231	20210	5662	8267	8131	3861	11531	10258	12154	6068	16901	5972	2226	3914	7302	6033	3769	3607	8808	10442	4720	8140	15271	7517	26470	17466	24483	14874	21861	27116	20178	18227	23383	16821	23148	18977	27209	6751	14282	3402	12010	9708	9970	6713	7661	12842	12363	16149	1433	11695	3324	2464	7818
VISl	Lateral visual area	13000	8893	30721	27353	9011	21322	14762	24499	9250	2717	30143	32157	56276	37379	35731	50424	18498	21501	23997	25612	18626	16177	12179	11785	9252	17759	7463	23308	13264	9862	25025	10936	13292	36765	19067	35832	27524	31051	29658	51548	42530	36959	33669	42142	38569	44864	40045	42255	9539	28724	13188	26334	21852	22472	14485	19134	67034	30480	30304	9411	17648	6233	8171	27497
VISp	Primary visual area	68516	30504	205459	106574	24118	81074	39079	114173	61364	12726	111361	137109	251583	178026	161573	194834	109963	76965	99049	144551	59377	97775	54509	50188	41476	84310	45156	73130	40976	61341	93332	58239	78339	153073	72036	275032	141300	198392	132887	327059	242774	202890	157031	229128	186549	225809	223199	229016	32273	194270	70699	115307	93822	95208	50422	67158	203464	190149	158173	40531	79044	25383	26324	93645
VISpl	Posterolateral visual area	10733	6372	9322	7594	4340	5247	2914	15066	6264	1216	10480	14208	19212	15034	19612	18362	10058	10353	11518	10076	13630	11577	8280	4777	5147	11347	5175	6223	5844	7826	9723	5568	10704	15390	11917	28168	17587	15119	16431	31062	15768	16319	13102	18321	11296	16362	13677	17741	5519	11349	12231	7766	8413	4384	3645	5965	16655	17160	13655	5412	7628	4328	5109	7855
VISpm	posteromedial visual area	14177	9394	30388	9813	5691	11042	3250	13155	12659	1420	10060	12794	34133	11964	13403	14079	11294	16298	13287	18771	6121	19932	8147	11458	9054	10272	10135	7866	7144	12062	15223	7606	15547	33368	12312	50609	25758	32768	22669	37412	34466	30004	23396	33922	25038	28892	32092	33859	8225	26421	10745	18821	15676	20418	11628	13591	19178	21867	20081	6143	16134	7545	3723	11845
VISli	Laterointermediate area	7321	4272	12086	9220	5475	10298	9536	12056	2432	1136	14018	14638	21180	15224	15629	20563	7673	9151	10400	11258	8946	7015	5299	5281	2939	8231	3768	9004	5649	3057	7845	4168	7127	11751	8768	25162	12658	14567	11119	19204	15748	13563	12081	15225	14286	15187	12838	16108	3819	9754	6219	10993	12979	12013	11153	10280	23906	12097	12541	4595	8353	2832	4215	12914
TR	Postpiriform transition area	2031	6002	14445	3874	6459	8736	12465	6196	8257	2575	4681	9983	11176	7994	7576	13844	5616	3297	6002	2953	10041	8987	2632	8707	2536	1857	1492	3706	2432	3062	2236	986	16551	20447	10833	20009	7543	8745	7237	11768	8523	12951	7749	8660	6753	10828	8421	8450	1551	3864	6233	4565	8795	5880	11679	7685	11417	6373	5904	4653	10822	11870	11145	14662
PAA	Piriform-amygdalar area	1852	7433	14991	4711	5548	5377	11807	2721	5471	939	2773	2911	12282	6844	2430	5815	3038	5432	5209	2673	10416	3506	2945	4280	2618	1949	1309	2206	1564	776	1644	413	18939	13525	15894	31560	7342	7213	7087	13604	7628	8892	6166	8789	8236	8886	8546	9839	1259	3439	1141	7043	10680	8923	10736	11012	11823	3856	4625	2685	15658	17353	10776	23156
MOB	Main olfactory bulb	90487	110411	307336	60030	132458	122349	220162	101010	87904	55656	124344	118167	260956	156582	168268	247692	111901	119995	75204	162267	151965	170729	54468	107077	91344	127044	26459	102004	79869	45288	73856	32430	221284	92455	257368	224505	54317	87564	103210	80833	87678	86364	51615	65180	103376	94015	88995	71867	56628	80673	99779	132054	54208	233549	23484	91411	53841	122826	95576	66900	7210	111650	106127	468297
COAa	Cortical amygdalar area anterior part	1602	8256	13308	4378	6152	4810	10182	2622	5446	897	3851	3606	15755	5748	2696	8650	3018	7172	5469	4850	8503	3551	5552	3749	2854	3267	1727	2843	2416	814	2593	376	23306	26670	21584	29743	7137	10494	8639	12655	7455	9501	5527	7536	8758	8649	8987	9124	1082	2773	1837	6313	12803	8085	10267	9439	12155	5424	6606	1912	18708	18075	9013	28784
AOB	Accessory olfactory bulb	6070	2978	13733	1630	6800	9246	20950	5445	2670	3707	4150	4880	11337	4820	10699	23149	5443	6116	2725	8025	8153	6362	2311	10803	4817	3324	1307	5923	1509	1524	3674	1364	15457	7279	10409	9905	2667	6434	5397	3205	5556	4479	3050	3539	4242	4374	3507	4866	2407	5295	11418	7179	2264	6032	1453	4061	3910	9724	5147	3519	2722	7833	4073	21129
AON	Anterior olfactory nucleus	42831	31836	94290	23708	61669	59286	54089	26246	38467	37364	34544	76848	91402	43432	87583	147005	34457	41706	70682	67084	71136	59632	35492	32047	25503	28400	29486	35675	33789	29568	30817	10178	68625	72022	89086	107992	67788	82731	73571	110256	71098	101158	71795	82612	73030	69059	81167	77963	19259	47732	48840	67820	20360	58641	24373	33064	88052	39347	66255	23746	35751	94275	64548	169043
TT	Taenia tecta	9132	6805	21462	3009	15701	13860	6382	5140	4008	15560	2455	12637	15251	6634	12201	14122	4039	7706	9601	9622	14809	10820	5409	6109	3298	5211	5727	5484	5141	5387	5238	2785	13054	11284	12878	14543	7663	12199	14241	18457	13243	16205	12082	11340	13326	13457	14453	10635	4607	5767	6914	9690	6320	9602	4171	6427	10996	3242	10808	2181	9053	20186	12242	23162
DP	Dorsal peduncular area	4812	2777	10858	703	6903	5073	3198	2369	1630	6374	1406	3319	9068	2832	3528	7210	1757	4466	4929	5206	7643	6275	3141	3464	1156	2481	2909	2864	2435	3189	3149	1690	4348	3164	4110	4929	3966	6863	6041	9477	8608	8648	6762	6410	7023	7103	7886	7706	2896	1734	3034	4395	2478	2654	1356	1437	4682	2162	3766	947	1548	3216	1499	6218
PIR	Piriform area	52015	100356	226239	88609	88224	133879	141471	85456	78066	44663	80692	124573	211324	107822	114737	197658	75837	80559	69863	99527	160561	95342	57716	112153	49185	53101	36801	48969	55209	37080	35972	18140	189172	136046	153254	380256	143914	166211	146396	271057	147607	163614	137694	157090	152235	145978	127742	166590	27306	87762	68762	122127	77572	127425	100780	98634	198245	73480	123232	56072	184943	140271	105257	275876
COAp	Cortical amygdalar area posterior part	3560	14522	27351	8888	12851	14908	30274	11157	12027	4907	7213	14370	26169	17127	11007	16515	8257	7506	12969	5701	17894	13622	6568	15831	4353	2379	3104	3754	2488	1323	3587	990	39933	31537	26365	51908	13054	15165	13645	30105	19258	21392	19687	18598	17511	25282	21067	25503	1802	9014	4579	9879	17655	11823	17964	11842	22673	7498	20603	6146	25178	19356	18045	37591
NLOT	Nucleus of the lateral olfactory tract	579	1710	2876	1224	1983	2180	2269	809	1290	692	1461	1500	5181	1234	1528	3415	1255	2383	2140	1730	2147	684	1680	1195	660	1066	986	869	883	430	1094	150	3758	5347	4129	5671	1805	3860	1828	3329	2676	4210	1823	2641	3251	3333	3324	3631	158	908	496	1510	2123	1762	2109	999	3838	838	1941	551	4095	4679	1259	6943
ENTm	Entorhinal area medial part dorsal zone	20883	15212	28146	8755	11592	25027	10880	33264	8865	13569	33838	42072	37071	26856	39253	41190	21968	26236	39059	23693	34411	37990	25395	19465	19200	23224	15965	21084	14249	22852	21692	12371	50942	71213	57222	115965	63410	50438	45548	72398	54057	74243	40181	54498	37371	46437	46003	54804	15241	13788	27846	14591	30247	24610	15222	36247	53153	14944	32277	14289	38341	25681	28959	74802
CA1	Field CA1	55579	20339	78476	21151	18854	45070	82610	37349	17786	40937	32437	40010	125353	45245	45716	56633	26540	31790	65738	48150	83201	60398	54285	31423	15689	23590	34159	26453	27927	49972	31403	33457	43011	52131	57978	86527	47279	67734	60892	95328	108012	116678	60109	91106	100917	119024	88361	119082	33236	41442	18785	45587	28749	21137	33969	28786	78344	55024	34756	21730	37066	25826	15618	51606
ENTl	Entorhinal area lateral part	26830	36594	72309	30019	28622	56688	47171	54810	59721	17536	57961	73099	106471	42207	65337	99883	52529	31185	31670	38905	59070	81909	30190	39324	22870	24533	12881	29412	22605	32016	24470	13187	81103	74895	93515	159043	85864	87505	70968	96984	77925	100887	71714	82819	74009	83636	67332	99745	13161	37804	44165	35327	42148	37611	34180	44778	116567	45367	52326	31289	65660	42546	37871	107939
CA3	Field CA3	27295	15666	32112	9077	11042	17475	31921	14485	9013	37797	10153	15717	55199	13997	13294	21260	12860	15432	27492	18632	25982	23232	22767	11063	7373	11171	14108	11325	12201	22223	14575	12403	16889	18016	14615	25618	21068	32445	23941	42128	53305	55669	32345	45652	50012	52682	37544	54259	13762	17381	6054	19341	14509	7407	10053	7548	19499	17896	12505	7275	14481	5059	4101	16570
DG	Dentate gyrus	17434	7123	17640	8404	6174	10114	19420	12126	8487	44884	8455	10210	37551	9290	8843	12672	9185	8484	16950	10668	14584	19193	12568	8427	5415	5236	8096	3668	7968	12180	9086	8287	23168	28026	19025	34191	18689	16907	15586	21441	28585	29010	18383	27271	25244	27297	28015	27760	11246	15432	5328	10560	19401	9925	10624	12622	16803	21193	10551	7208	17016	8196	8122	18634
FC	Fasciola cinerea	408	198	713	76	106	140	160	324	44	367	18	6	94	10	74	64	15	104	78	48	25	3	20	3	25	20	33	18	22	2	31	27	124	81	10	86	78	103	62	131	638	733	317	557	657	835	427	447	14	32	13	69	176	24	45	136	25	10	43	37	114	6	34	25
IG	Induseum griseum	448	403	432	166	185	98	1039	231	63	1080	886	186	202	52	91	256	39	383	202	294	2157	220	181	76	38	39	142	59	124	70	79	89	24	29	52	19	41	126	207	324	578	334	235	504	482	674	1073	442	42	59	98	152	16	5	24	13	76	28	18	264	15	22	3	12
CA2	Field CA2	2184	812	2539	586	615	1440	2888	1090	765	2370	797	1082	5549	980	1406	1360	1101	917	1751	1147	2072	1449	1443	751	341	784	1029	690	679	1611	874	1188	676	775	614	1323	1042	1726	1611	2212	3477	3657	1818	2833	3296	3908	2627	3794	877	1400	517	1177	756	422	643	384	1471	1320	822	560	657	267	215	1066
HATA	Hippocampo-amygdalar transition area	2046	3642	6966	686	3604	2802	3020	2828	1560	1298	3356	3682	4631	5070	2303	5960	1707	1337	4829	2558	3739	3519	1778	2197	2080	1375	2468	1465	689	786	2693	522	6147	6480	5095	12241	4156	4569	4747	11155	5150	5829	5121	5919	4116	5150	5372	5123	1517	2298	745	2589	3527	2809	2411	4139	6159	1167	3357	2075	4642	2737	2255	8365
ProS	Prosubiculum	8348	5088	20767	7225	3332	8855	11408	6832	7447	4972	8494	9957	22350	9883	6959	16894	4584	6524	10758	9483	12505	7997	10892	6571	3051	3606	5284	3854	4327	7888	7317	4930	9082	20885	16708	23582	8621	13318	12046	22951	17444	19218	13153	15155	17943	17822	16667	18292	5974	7845	3870	8911	7639	7434	7530	9628	17718	12825	7510	6444	10832	8193	4249	11437
SUB	Subiculum	12040	6528	17391	9085	3252	9495	11642	8378	8872	9006	10521	18190	34090	9049	10545	26997	5877	12032	17211	14519	16513	11236	14358	7817	5626	6317	7808	6026	6783	12023	12642	7580	10186	25614	17788	32892	12988	24952	18298	33648	30139	31513	21683	25178	25504	27744	28293	28700	7700	9715	4904	11252	8034	9046	4294	12923	27403	15950	13824	6276	12297	9870	5917	12549
PRE	Presubiculum	3427	1864	6526	1943	1030	2636	3046	2795	1359	5174	2538	3630	2438	8139	3805	7907	1913	6893	9161	9289	5137	5990	6353	2487	2299	4285	5418	2339	3669	4482	10417	5107	6960	4282	2954	12474	4647	10312	7561	14692	9044	12290	6452	7131	6294	8745	7653	10912	5603	7166	810	5928	3482	2286	919	3981	8665	6542	10823	987	4239	1505	1207	4884
POST	Postsubiculum	4632	1345	7764	1754	1845	3578	7789	4460	4197	4654	2284	4981	26096	10945	6536	8564	3778	10150	10152	13679	6365	8697	6142	2142	2326	4851	9045	2533	5295	8477	15182	9288	5252	3473	1646	19134	9521	19334	14771	26633	18744	20081	15343	17784	15351	21778	17170	23436	5619	7556	2517	8279	2595	1981	489	3167	12975	10933	12162	1261	6795	495	120	5597
PAR	Parasubiculum	4199	1476	5586	1492	707	2105	2055	4915	923	4074	2454	2815	1644	3835	5423	4626	1623	2768	5911	3937	6517	5070	4170	1758	1378	3290	4282	1866	1427	3734	5983	3989	5290	3311	3877	13601	6647	8085	6152	9000	10988	11212	7498	8381	6397	7703	7634	10287	3547	4110	3188	1943	3743	2358	681	2587	5062	2824	6876	769	3321	971	1361	5950
APr	Area prostriata	2405	831	2407	458	1005	1771	1579	2226	2324	1002	1441	1035	5260	2867	3769	2042	1286	1507	2618	2661	1959	2365	1720	1033	599	1758	2581	796	890	1880	4974	2161	1513	1575	1104	5580	2020	4418	4599	9628	4531	5253	3877	5940	2848	5485	4511	7036	1351	2965	921	1746	1663	654	547	908	1720	3928	5412	436	1929	341	249	2599
GPe	Globus pallidus external segment	3249	4199	10089	2146	2375	2389	16633	1771	2828	16850	2069	524	8695	2422	708	2704	438	1329	1439	1859	1653	650	743	271	127	441	942	677	458	366	827	916	457	243	357	1213	1114	2965	1643	3595	4901	4189	2144	2894	4646	3538	5093	4262	1292	3005	569	1661	924	1105	830	459	499	1863	338	248	590	676	86	1186
GPi	Globus pallidus internal segment	505	753	790	262	473	509	715	312	113	3388	398	472	785	774	235	957	70	314	442	296	439	228	300	115	57	146	210	311	101	228	167	166	124	95	109	262	410	799	269	608	631	636	226	321	605	409	649	434	336	166	207	799	296	577	240	200	356	89	162	14	190	316	18	470
SI	Substantia innominata	11768	17182	24312	9775	16529	21059	20583	8824	4383	14684	8896	12504	24710	13011	18407	26169	6887	7022	7665	8182	9226	11343	6066	7460	1465	3228	4367	4180	3783	3526	4607	3182	6075	8130	5271	11694	7212	17684	9632	14390	16074	21168	13299	16546	18409	14172	22286	17798	3677	4950	8104	11361	3962	11580	6870	4232	8496	3822	8531	1841	8396	14137	3296	16324
MA	Magnocellular nucleus	1114	1783	2221	1358	1809	2057	1673	656	274	979	446	555	3089	743	1484	2352	551	829	858	846	1271	591	802	667	93	434	445	430	461	364	582	159	295	433	480	509	404	2688	490	1209	1238	2310	719	1308	2413	1620	2026	2115	150	655	535	712	104	684	278	376	941	355	665	73	310	1342	77	1785
BST	Bed nuclei of the stria terminalis	11547	13799	22780	14899	15942	11037	17010	8998	4297	15606	10440	6314	26894	12260	7880	18877	6565	6289	8850	8984	10489	11848	6576	7123	2322	4780	6624	4827	4311	6064	8736	5906	13021	13049	8901	23972	11599	14404	10220	18885	12798	15117	12354	14935	17585	11650	15925	13006	5980	6708	5842	14274	10437	13473	9989	5426	10336	9089	7429	1651	18505	10316	3459	17624
NDB	Diagonal band nucleus	1743	3260	4796	1900	4159	4865	1427	1643	482	4205	925	2908	3317	1743	2734	2636	1174	2312	1596	1655	896	1194	1151	1534	794	1836	1288	1153	1627	1152	1847	507	1042	1941	1413	1846	1142	4264	1844	3671	2372	4068	2336	2378	3234	2408	3984	3495	248	707	1062	1528	216	1578	991	836	2514	636	1376	345	857	3090	928	3524
TRS	Triangular nucleus of septum	1516	1937	2208	401	1534	684	2099	841	1024	7112	1143	1942	3455	906	1788	1367	883	1469	1574	1502	2121	748	992	385	550	432	809	540	872	665	894	669	542	428	143	1028	1545	1671	2056	2435	4035	4692	2691	4089	4918	4102	3812	4076	908	724	851	1847	716	678	163	462	1227	1202	630	488	341	172	160	697
BAC	Bed nucleus of the anterior commissure	29	42	15	3	60	21	13	0	19	118	43	16	68	2	14	27	2	19	47	10	0	8	43	6	3	16	6	8	10	38	30	23	24	38	67	48	12	62	27	60	71	91	40	57	93	52	88	40	11	9	16	30	21	32	40	29	6	15	47	7	34	18	6	144
MEA	Medial amygdalar nucleus	10174	12787	24626	9826	19413	11685	25758	13656	8717	6772	11023	16548	41906	21395	17410	22039	6259	14065	18368	14577	22031	13602	15799	10637	6462	6913	7633	7312	7447	7108	10800	5054	57602	54743	28382	46998	15759	22796	17496	36496	16590	22207	14356	15002	21887	17825	18994	25610	5563	8942	6638	17740	24808	18245	19070	14549	17604	6463	20785	6771	54091	31392	18991	48469
MS	Medial septal nucleus	2309	3533	3477	934	2839	1602	2144	1008	483	6278	1103	1047	6633	1174	1448	1675	496	2371	1618	1710	1926	1995	1597	763	642	1215	2060	808	1398	1621	2548	1485	2336	1931	1637	2207	1005	2772	2035	3920	3512	3273	2004	2725	3812	2576	4045	1932	725	1184	1304	1796	1226	1087	924	894	1880	1842	1435	445	759	1438	267	2700
IA	Intercalated amygdalar nucleus	1403	1428	2407	1049	1268	1091	2606	1212	994	647	787	1348	2792	2239	1490	2543	845	1393	1979	1871	2127	1274	1761	1310	593	714	742	882	516	735	987	511	4762	3849	2945	5552	1592	2160	1555	4063	1992	2105	1215	1353	1700	1582	1761	2000	930	702	608	1162	1509	1322	1322	1143	1845	512	1284	388	3594	2918	1389	4150
LSv	Lateral septal nucleus ventral part	11552	15212	22047	6161	12610	7761	7098	6359	3824	9215	5825	7572	19737	8012	5318	14604	6366	10145	9598	10614	7573	13082	7378	7622	6577	6138	8571	5071	5604	8613	12588	6777	14453	14534	14239	31361	13547	12275	10070	15273	14071	14549	12787	13424	17200	12856	12889	12591	6712	6441	5822	11090	13409	13228	10638	8291	11468	9672	6982	1729	14960	13194	6245	24732
BA	Bed nucleus of the accessory olfactory tract	1	228	336	21	186	47	26	24	261	37	5	0	171	4	4	15	7	85	39	27	8	36	18	29	43	34	3	25	11	12	4	0	637	690	542	414	25	86	67	73	62	117	88	39	32	58	109	156	2	11	16	9	222	176	136	125	390	50	156	48	786	341	221	464
CEA	Central amygdalar nucleus	14226	11733	17157	7168	7739	7963	15652	9614	6381	6635	5011	6939	16720	12315	10857	19603	1367	7202	10226	7729	9551	5814	7305	5213	2402	5158	6423	6996	3650	3980	4709	7278	11446	12854	10171	23801	8587	10762	7150	21011	14376	14295	8195	8199	13848	13385	11624	13894	9399	3770	3169	9405	11505	11468	12061	10779	3890	1419	2728	791	10187	12137	3336	10678
CP	Caudoputamen	181237	183720	369694	69217	129312	142907	166629	128659	52313	247002	73279	139591	257638	124388	154312	305088	89871	107157	102123	103362	160734	169027	64281	103896	25523	26879	54786	57283	36829	72666	60453	45602	40823	23126	46793	78416	91307	111683	64263	94812	363942	302959	216750	287522	240080	320340	370122	338144	47304	72084	80556	127347	63225	60451	37189	36177	120386	78502	86173	13265	38934	35831	18570	64413
FS	Fundus of striatum	2270	2448	4741	2620	2965	3046	4275	1245	1879	1551	1564	2264	4691	2816	2423	6904	743	1369	1147	2111	3651	2157	1509	1764	204	831	958	795	713	770	919	830	1570	971	1104	3073	1341	3890	1696	4272	3385	4319	3485	3238	2942	2639	3491	3030	1551	2182	1870	4029	1549	2465	2310	838	1339	451	886	110	1779	3514	691	2411
OT	Olfactory tubercle	7293	30212	54103	13561	24285	36377	30474	18408	11112	9436	6405	17075	41851	8394	26738	39554	10348	11587	6148	11433	23731	15769	7136	13992	2697	3796	1608	4758	5485	1411	2180	717	21346	19914	17973	29239	17320	25574	20070	18347	28925	34553	33522	35505	28178	30259	40241	33496	967	7813	5836	16304	7960	22199	9743	9444	13441	8669	18814	5874	20862	32658	15578	34430
LSc	Lateral septal nucleus caudal (caudodorsal) part	2617	2006	1998	514	1723	824	1030	1624	1282	5960	833	1798	3191	1605	1154	3222	1405	2045	1865	2120	3116	2746	2312	1620	1094	565	1273	899	1407	1124	1843	1146	1318	714	138	1332	2596	2433	1812	2760	4158	5925	3994	5186	4447	4484	2866	5366	897	372	510	2131	1298	595	222	280	2546	1158	1135	310	651	83	58	273
ACB	Nucleus accumbens	44153	53979	91696	19947	54462	64932	41604	27476	8588	35577	23795	41098	74443	38355	64371	79798	19704	23962	30032	31448	30716	52321	19896	31632	5156	11931	19611	20567	14154	16329	15919	14182	15714	28211	22973	49538	44446	48587	37575	61401	64073	80225	62979	64753	65003	59429	70203	65223	11864	19666	29312	45740	11826	32484	20400	12130	33205	9980	28849	4958	18625	33794	6930	43167
SF	Septofimbrial nucleus	1557	1918	3388	809	1765	999	3230	936	1812	8647	2360	853	7096	915	495	1751	663	1755	1933	1553	3787	1425	1116	508	754	627	1219	533	763	879	1120	770	1223	1075	357	2693	2209	2382	2240	3016	3932	4021	2719	3406	4553	3713	5233	3170	1052	1585	572	1498	1202	798	342	809	1929	2255	626	682	823	621	77	1180
SH	Septohippocampal nucleus	428	466	758	59	439	184	140	220	162	515	71	176	709	107	130	106	27	241	335	100	232	214	239	83	77	29	95	69	175	132	58	81	19	119	138	48	75	102	70	150	517	370	270	301	537	417	764	265	19	192	55	83	64	32	35	29	180	78	57	76	37	117	6	83
AAA	Anterior amygdalar area	1623	3188	4928	1626	2492	2811	2841	584	1149	1090	1006	816	4324	552	2534	3678	655	2036	2488	2315	2011	1307	1845	1212	452	1487	1499	817	1302	711	1670	463	1865	1679	1622	2774	1308	4850	2291	4267	3633	4094	1716	2669	3971	3301	3461	2821	1082	1085	1008	1769	798	1300	1557	673	1212	204	835	158	1720	2003	667	4135
LSr	Lateral septal nucleus rostral (rostroventral) part	27875	29471	42024	7046	25658	14114	15598	12465	9506	28925	9317	17179	43314	13274	10160	23112	10117	24093	22448	20582	17764	23582	16634	12640	11327	8791	14888	10196	12326	13995	19453	12241	13059	21418	20243	32412	24802	25630	22996	33415	35512	35752	28383	29516	36849	33461	35664	30293	11135	10585	10042	18633	18624	15596	10069	12080	22649	13619	13529	4378	19934	14859	7029	26471
MD	Mediodorsal nucleus of thalamus	5797	6302	17883	6297	5498	6313	17144	4927	8300	24904	5192	2111	15991	3415	3598	5673	3727	6649	9061	4634	8996	7857	3699	2850	3234	2527	4819	3574	2361	3154	4797	4315	2859	7074	7112	9410	11457	11832	8862	18862	24506	23701	18939	21732	21895	23684	23294	18670	2392	5918	2445	6589	4860	2980	4093	1995	5933	6815	4425	1972	2709	2740	1355	4651
CM	Central medial nucleus of the thalamus	2223	2395	6430	2460	2373	1478	4736	2285	1697	5133	1611	869	2983	1408	483	1933	669	3168	3211	1858	1262	1751	1669	610	570	851	2088	936	1014	1117	1722	1109	1356	1703	3382	5642	2966	2456	2247	6025	5511	4988	4555	4399	4603	4478	5459	4297	965	1656	275	2853	908	1178	1599	710	1479	2152	1061	276	1124	1708	544	1711
SMT	Submedial nucleus of the thalamus	434	729	2485	766	395	847	3180	487	235	6115	670	822	2405	892	369	417	189	686	701	312	923	1104	203	265	61	103	603	120	144	269	488	214	67	224	775	723	1239	1506	479	2116	5151	3761	3725	4708	5061	4132	5858	3339	149	1138	148	667	144	125	227	48	303	1113	513	19	154	123	89	332
PR	Perireunensis nucleus	1296	1352	3538	1339	1108	261	3200	674	215	2339	1544	766	1510	1713	566	1026	197	1422	2237	1459	949	535	717	548	347	737	1298	808	794	969	1782	701	557	1161	1746	3635	2205	2151	1492	3328	2652	2614	2046	2170	2828	2143	2444	1645	848	786	409	1650	753	756	870	499	1098	703	988	12	756	621	252	2043
PT	Parataenial nucleus	2512	3424	6764	2791	3269	2772	2159	2388	2104	4320	655	1286	5842	2176	811	2922	1384	2144	2872	2436	1838	3912	1896	1339	988	1842	2295	1545	1197	1756	2511	2144	3049	3435	4491	6108	4160	4123	4621	5704	4171	4994	3724	3780	4590	4068	4084	3906	1257	1663	790	2680	2574	2363	2854	1151	2928	2769	1825	307	2325	2307	2411	4543
RE	Nucleus of reuniens	2117	2153	8469	2886	1917	1896	7065	1516	1431	7308	3141	2357	5903	2739	1631	1705	833	3037	3835	2516	2486	1503	1889	938	406	769	1834	801	836	1875	2650	888	1508	2854	4667	6660	6129	4477	3640	8373	6355	6144	3867	4455	6157	4969	5452	4219	793	2050	848	2832	1063	1178	1300	611	3574	2106	2665	138	946	1551	565	2974
Xi	Xiphoid thalamic nucleus	673	879	1924	1052	797	516	1617	769	314	1539	781	413	1053	794	627	788	197	1020	1096	905	401	227	913	440	201	390	945	330	487	549	765	390	1356	1413	1884	3073	1306	1253	1209	2552	1673	1334	1352	1126	1503	1281	1584	1265	430	260	343	1040	657	697	379	465	1012	428	539	15	621	992	353	1711
RH	Rhomboid nucleus	669	985	3021	946	710	638	1632	914	537	2100	492	477	1479	359	157	689	218	1153	1132	843	418	419	542	228	179	330	629	249	223	241	486	343	390	966	1608	2569	1200	938	899	2974	2067	1797	2089	1593	1583	2094	1969	2081	286	368	140	1100	462	459	748	344	722	555	192	47	264	286	184	728
PCN	Paracentral nucleus	485	625	2899	953	378	349	2083	559	225	3734	256	160	990	270	194	437	209	567	986	328	740	747	266	214	172	251	369	140	186	229	378	304	176	347	528	780	1092	1840	810	2315	3883	3108	2727	3806	3375	2992	3747	2243	147	567	61	765	182	139	117	123	241	1096	373	26	267	117	114	535
IGL	Intergeniculate leaflet of the lateral geniculate complex	860	1023	1418	216	323	656	532	758	306	648	347	545	859	794	106	941	136	603	1434	839	210	504	904	447	625	597	834	469	679	806	671	1026	718	171	257	837	908	958	775	1515	905	1070	728	1111	1188	961	928	1046	917	523	333	622	417	304	35	278	681	590	784	324	482	138	52	691
PF	Parafascicular nucleus	1529	1685	3493	938	1314	2029	2953	1478	1477	7430	450	648	3001	1698	932	1182	906	1558	1921	534	1277	1911	1006	336	464	631	640	451	501	1044	1406	585	509	366	376	1594	2154	4219	1923	2637	3356	3650	2248	2826	2641	2715	2606	3060	560	865	566	1525	814	184	376	139	1526	1958	1112	147	614	455	184	498
PIL	Posterior intralaminar thalamic nucleus	3582	3950	6035	1512	3670	2584	6088	3431	420	2105	1441	811	778	1688	786	1274	935	1583	2660	2818	720	1653	1255	1410	728	1276	2193	912	1449	1031	1482	1642	2241	1380	2964	3273	1802	2313	2296	3422	2392	2632	1521	2077	1573	2566	2016	2852	2067	1369	1090	2031	2507	780	2117	969	2598	1232	1351	586	1791	1370	538	3026
RT	Reticular nucleus of the thalamus	2279	2609	4248	1177	1549	1117	8087	1352	1352	18481	1802	857	3902	2328	885	1310	421	955	3836	3097	2306	1500	1510	848	461	876	1735	1547	1336	1468	2096	2585	899	376	590	1151	7027	4052	2538	3976	8010	9005	2652	4834	5985	5241	5973	6904	3115	1147	678	4145	566	1303	977	315	1266	1066	889	301	753	479	249	1505
IMD	Intermediodorsal nucleus of the thalamus	1760	1806	3868	1295	2210	1789	2604	1694	1647	3347	1124	640	1737	1101	1412	2718	653	2984	2599	1409	1056	1284	1838	332	870	994	1197	766	867	962	1573	1185	1032	1632	2778	4586	2681	2847	2028	5135	4063	3586	3143	3178	3269	3257	3668	3674	996	793	551	2767	1052	742	1047	854	1459	1847	1018	343	977	1849	243	1582
IntG	Intermediate geniculate nucleus	260	337	350	7	141	204	97	118	107	249	159	137	246	183	2	105	18	174	358	227	33	64	207	76	133	187	304	133	186	254	262	300	71	19	52	114	189	403	288	563	373	405	316	444	372	367	380	377	208	152	95	240	85	77	37	40	168	146	100	34	28	31	18	129
LGv	Ventral part of the lateral geniculate complex	3694	2927	5233	1044	697	2640	3330	2437	1321	3732	1907	2161	2834	3051	1466	3373	809	2898	5275	3482	1575	3962	3560	1524	2031	2402	3407	2532	3548	3491	2595	3325	5138	866	1660	6299	3516	3109	2600	5029	3524	4820	3083	4204	4961	4042	3641	4406	3349	2303	1424	3140	2590	1872	267	2414	3060	2472	2712	760	2556	1177	252	4752
SubG	Subgeniculate nucleus	137	55	181	83	24	72	166	164	54	174	29	20	87	28	9	68	17	52	86	69	67	69	39	25	8	29	54	27	35	36	38	33	57	0	33	67	58	27	41	48	59	87	38	96	62	52	153	67	46	47	24	106	19	21	11	16	21	63	36	12	28	6	9	101
MH	Medial habenula	763	559	492	568	557	93	855	125	200	4716	132	516	387	1802	246	608	511	505	279	343	43	144	955	174	331	134	444	288	355	333	355	364	661	1755	90	509	425	466	481	838	1242	1352	1099	946	1421	1100	643	968	220	116	197	475	1447	961	144	443	536	18	641	176	307	25	283	387
LH	Lateral habenula	3488	3295	5971	1596	3093	2068	2645	2629	1097	5373	1131	881	1667	2158	1185	1407	1246	1631	1736	1379	1007	1937	1125	410	638	643	970	962	693	1003	1311	897	723	1779	566	1641	2880	2430	2485	3349	3437	4345	2735	2639	3245	3632	2854	3111	801	227	503	1611	1551	1041	443	489	1613	492	1348	691	829	233	206	1631
CL	Central lateral nucleus of the thalamus	2051	2151	4639	1196	1123	1505	1769	1865	604	6209	494	359	1734	941	598	1221	457	2065	2656	1412	1256	1097	805	462	744	761	1275	951	728	824	1742	1006	400	2388	890	2479	3705	4578	2613	5285	7476	7977	4756	7421	7050	7579	6587	7153	618	474	749	1921	1327	724	489	302	1342	1915	831	239	872	135	227	679
LD	Lateral dorsal nucleus of thalamus	980	508	561	219	489	210	631	349	466	14422	216	207	730	637	248	654	588	421	850	366	895	1448	520	352	202	100	1045	189	194	779	1066	671	485	209	314	285	2508	2493	927	1347	9617	7262	2058	6797	6186	10106	5164	10608	376	316	157	518	841	256	387	168	429	585	571	441	445	22	80	218
PVT	Paraventricular nucleus of the thalamus	6398	5387	17083	5953	6885	5344	5288	8994	5683	9413	3258	3964	10530	6344	4846	14039	6294	9157	7609	8451	4347	8840	7634	5843	6828	6097	7680	6977	6493	5738	8818	7694	13796	23168	13953	24976	7585	9751	9749	18908	8521	10221	9662	7018	7461	9165	6930	8727	6870	3367	5415	9493	10010	10098	10160	8264	7598	5477	5399	1895	7367	9004	4749	13409
IAM	Interanteromedial nucleus of the thalamus	488	679	1386	484	461	509	1207	357	343	863	410	172	566	466	84	426	204	647	691	452	455	495	428	134	66	108	423	103	199	223	534	243	152	542	599	780	591	484	441	1294	982	987	819	688	853	889	866	581	280	373	74	635	150	248	203	125	439	259	298	83	151	243	86	482
IAD	Interanterodorsal nucleus of the thalamus	1059	1706	3681	1202	1500	1056	2299	1447	552	2159	588	229	1558	584	150	1339	653	1045	2094	1190	1402	1052	763	574	602	585	1267	719	583	883	1345	1017	799	1760	2845	3159	2647	2558	2378	3572	3205	3352	2624	2794	3305	3050	3077	2709	446	563	329	1431	935	537	1167	296	1741	1170	636	177	734	648	639	1972
VAL	Ventral anterior-lateral complex of the thalamus	452	607	3872	784	741	807	3108	1267	352	11743	477	445	2665	699	512	842	282	433	1461	528	1539	3631	394	621	152	125	600	299	312	532	810	1349	214	243	485	480	3100	4913	1469	2829	10048	7171	4266	8742	8492	7323	9917	7075	438	1151	251	1517	160	230	283	168	511	2409	857	122	593	138	178	525
VM	Ventral medial nucleus of the thalamus	2294	1778	6722	1978	1934	843	5861	1436	489	14922	2221	2079	3982	3437	1425	1842	395	1764	2847	1877	3377	3983	1690	1018	474	917	1801	1040	1338	1472	2306	2029	842	1170	1384	3915	5081	7866	2642	5604	9655	8667	6063	9639	7601	7011	10277	7022	1301	2660	855	4848	662	1236	991	745	2233	2121	2053	54	1192	854	571	2691
VPL	Ventral posterolateral nucleus of the thalamus	696	1015	1234	274	358	552	1715	289	71	11291	320	461	1835	518	615	995	215	560	1547	1003	1057	1095	711	427	182	332	655	439	579	483	558	767	419	171	233	371	1435	3317	886	1216	4316	2862	1182	3477	3691	2929	3632	3851	639	151	261	974	174	155	200	96	666	368	302	127	467	104	55	427
VPLpc	Ventral posterolateral nucleus of the thalamus parvicellular part	286	544	137	144	254	12	280	69	19	1298	89	116	481	196	152	233	71	203	204	104	307	512	122	198	54	73	66	53	119	111	123	87	38	19	33	24	258	384	80	96	315	370	264	599	353	227	340	385	78	316	161	275	5	3	3	16	130	172	133	27	28	6	22	49
VPM	Ventral posteromedial nucleus of the thalamus	922	1541	1891	148	387	597	2357	526	141	22255	364	1106	6375	533	1283	3213	633	297	2225	281	3450	4292	710	1502	83	152	602	284	262	905	598	1948	519	490	1009	147	334	12883	195	358	4675	2305	947	5828	3523	2570	3262	4076	607	959	719	330	227	99	267	470	2582	2578	1566	256	832	22	240	381
PoT	Posterior triangular thalamic nucleus	3520	5344	7699	2256	3600	1311	4659	2098	315	3303	683	508	2156	1612	522	916	277	2271	2058	1224	1229	1152	1046	925	498	957	1249	563	1273	755	1291	821	181	38	214	300	1537	2906	1060	2462	4219	4206	2498	4281	3798	3780	3601	5095	1664	1503	881	2023	240	211	176	283	902	799	578	410	141	77	89	286
SPFm	Subparafascicular nucleus magnocellular part	1446	773	2606	831	807	688	1811	865	502	1285	743	309	1179	865	470	529	307	1103	1350	1177	581	461	838	420	879	983	607	572	806	1006	1148	914	4106	1841	1941	5357	706	1571	1464	2522	1124	1445	1094	1071	1083	983	1092	1239	779	665	685	1061	2384	1952	1864	846	1327	1374	496	47	2442	1035	740	3296
SPFp	Subparafascicular nucleus parvicellular part	2054	2054	4111	356	1928	656	2227	1603	353	1789	451	355	1355	262	351	658	436	1124	1788	1193	300	672	861	565	721	872	812	517	1090	924	1231	1009	1679	276	599	1632	1282	1996	1591	2358	1736	1873	1300	1688	1396	1437	1897	2219	918	648	916	1088	782	876	566	462	1141	788	838	89	1263	737	372	1776
SPA	Subparafascicular area	2106	1288	2716	900	1538	1184	2227	1373	1071	2494	720	345	1782	1190	499	1069	470	1778	2265	1091	768	1084	1369	235	715	1098	827	451	966	1014	1210	958	3130	1527	1779	4034	1381	2477	1933	2919	1769	1730	1233	1095	1329	1322	1301	1356	1118	857	571	1628	1404	820	1015	406	1187	1216	806	57	1730	1751	547	2375
VPMpc	Ventral posteromedial nucleus of the thalamus parvicellular part	1515	1365	1498	1189	1522	290	684	177	697	3660	185	1208	823	1448	819	592	173	1356	1208	722	473	861	957	376	539	838	993	508	834	1039	1290	593	238	143	138	1085	1871	1571	851	1634	1834	1867	1637	2276	1985	1335	2020	1850	640	579	662	1545	368	171	393	227	1448	334	784	20	421	203	163	1180
MG	Medial geniculate complex	2972	5808	6086	2614	2122	1021	5233	2579	899	7529	934	873	4047	1846	1088	1680	1075	2582	4057	2380	3100	1725	1060	934	428	1183	2497	683	1719	847	1380	1340	856	195	514	471	1776	3130	1248	2350	9396	8576	4738	10044	6542	9148	7223	10124	1263	1836	323	1667	894	235	280	374	1327	1633	612	645	166	101	160	596
PP	Peripeduncular nucleus	805	848	1060	261	808	916	1478	637	167	651	196	119	117	132	151	154	438	106	498	463	35	628	130	263	113	132	425	168	209	182	332	414	390	566	790	714	235	189	245	501	308	557	252	406	163	429	350	541	289	67	132	239	657	230	625	307	489	163	411	87	617	452	108	783
AM	Anteromedial nucleus	1676	1747	6302	1660	1479	1892	5102	1908	1058	7653	1287	917	4550	2583	517	2859	685	1778	4535	1969	2440	3298	1558	1291	315	1239	2435	978	1123	2021	3236	2300	371	1089	1622	2284	6925	6887	4372	9282	9893	10159	6757	8401	9245	8177	8799	7154	1098	1426	656	2945	443	967	481	395	2143	2347	1863	292	316	467	359	2169
AV	Anteroventral nucleus of thalamus	760	925	1660	190	694	928	1831	920	1057	6696	585	971	2078	1191	193	1298	621	1357	3746	1867	1407	1747	1609	433	416	629	1323	1100	1353	1860	3290	2362	162	262	319	152	2908	3640	2503	2966	9393	8691	4356	6334	7958	7665	7341	9513	657	653	462	1670	1340	422	299	166	870	929	1413	632	169	83	104	817
SGN	Suprageniculate nucleus	2074	3580	3664	740	1722	1102	1952	1427	575	2233	397	296	1455	779	659	650	272	1422	1822	1449	1780	910	414	424	364	771	1631	592	837	478	644	626	105	81	105	167	1169	1327	810	2697	4643	4139	2450	4264	3504	3859	2849	4456	641	542	208	700	134	64	27	40	582	784	364	198	46	6	15	135
AD	Anterodorsal nucleus	493	572	582	81	302	230	441	394	132	2654	187	520	415	442	302	335	426	617	873	540	243	214	659	300	127	146	676	244	274	293	459	419	162	233	5	243	698	885	608	954	748	1204	445	932	878	952	458	1108	187	24	364	375	531	120	142	61	212	27	540	59	126	28	18	178
PO	Posterior complex of the thalamus	1495	1122	1266	274	330	282	1625	409	121	19557	238	657	4166	278	785	3082	371	381	1001	181	1724	3399	388	1101	78	80	497	265	314	1606	948	1848	419	105	504	138	1055	7349	232	871	12611	6489	2399	9434	7368	7032	7311	13923	594	838	495	406	248	152	323	350	1195	1418	634	186	882	25	273	378
LP	Lateral posterior nucleus of the thalamus	4275	6081	5563	1027	2327	1943	2691	1165	893	15346	431	1140	3075	1472	2286	1608	1439	3461	5030	2170	2559	3530	1270	584	1170	1259	3580	1797	1354	3427	2856	2296	404	756	519	1637	5998	7139	3454	8423	21762	18356	7972	19157	20698	20325	13458	23601	1232	500	863	2260	1303	259	379	259	1517	1309	1180	263	617	95	482	501
LGd	Dorsal part of the lateral geniculate complex	2347	1008	2834	884	256	1565	2723	1275	1123	7494	1329	1178	3616	844	359	1337	844	1651	4059	1292	1306	1036	1548	792	268	1017	4862	1741	1245	2317	1408	1439	2203	885	1318	3264	1126	5254	1376	2551	12156	9776	3565	12643	13885	12364	9239	15270	1148	1909	494	1319	2061	1431	342	1332	1012	1960	595	1133	1871	329	353	1951
POL	Posterior limiting nucleus of the thalamus	3416	3027	4996	1020	2323	1505	3702	2006	636	2050	898	531	1914	1651	535	1054	773	2154	2443	1666	1041	1150	961	877	598	1231	1688	767	1358	1161	1390	1133	290	233	428	728	1261	2476	1639	3425	4234	4698	2990	3727	4535	4148	3393	4055	1490	1387	836	1473	521	195	192	310	1206	1141	658	322	163	92	95	276
VMH	Ventromedial hypothalamic nucleus	6627	6568	18845	6807	5973	8004	9152	2355	2012	2769	3848	5156	12181	3583	3725	2885	2005	5047	5730	4453	5431	2619	2588	2424	1278	2493	1838	2481	2271	2118	2069	1017	2636	5585	4933	10742	8398	6385	3683	9045	5590	8788	5955	3487	6533	5172	6148	4992	3494	1816	2280	4442	4857	4870	5500	3436	6451	1333	3067	945	4774	5250	3735	9704
MM	Medial mammillary nucleus	1567	1174	3183	246	688	1994	807	630	390	4180	1622	660	1001	2534	1083	672	1239	709	788	860	661	2821	426	845	234	484	493	392	715	373	282	210	209	509	290	319	330	952	550	1625	1746	3094	2709	1358	1536	1288	1808	2638	286	114	728	695	366	374	251	299	836	107	712	617	273	240	175	1103
SUM	Supramammillary nucleus	2706	1523	5692	505	1418	1591	2421	1164	279	2330	1107	1049	2981	1136	2058	1492	722	1674	2005	1727	1224	2623	1394	1228	740	1331	1331	1180	1133	1582	825	925	1798	4676	1679	3806	1187	993	1383	4979	1709	2996	2817	1926	1813	1446	1678	1841	903	467	1025	916	1487	1728	1701	619	2729	374	1027	521	2325	1066	1091	3883
TMd	Tuberomammillary nucleus dorsal part	459	589	766	148	314	164	645	117	121	243	324	283	382	341	290	177	215	356	465	314	257	440	230	155	130	322	382	168	199	285	266	94	200	124	247	381	293	273	225	563	283	539	344	219	243	98	345	187	124	88	292	251	128	187	155	216	216	47	175	44	175	194	147	230
TMv	Tuberomammillary nucleus ventral part	230	353	917	250	189	682	487	673	316	322	525	568	1432	560	815	457	379	183	199	224	165	823	181	959	217	286	72	136	140	21	45	2	1399	1375	614	676	322	328	185	948	361	614	481	525	111	476	283	592	8	164	171	348	702	558	454	665	636	268	622	505	1115	676	452	439
MPN	Medial preoptic nucleus	4544	4436	8935	4776	6196	7574	7170	3955	679	2903	2464	6358	8351	3027	3768	5399	2135	4518	4330	4266	3677	2380	3636	2751	1128	2616	2383	2165	3115	3541	5116	2796	5128	6123	2816	8549	3604	4844	3982	7521	5390	6034	4330	5360	6165	4950	5211	5604	1548	2956	2730	6120	3212	5060	4157	2189	4654	1427	3532	762	6494	6082	2338	9354
PMd	Dorsal premammillary nucleus	1343	1003	2829	284	975	813	1384	487	91	967	753	1254	1808	1974	1261	542	381	1307	2212	1509	1867	949	768	940	539	1302	1064	1104	618	766	963	451	909	2312	1132	1917	995	1762	1303	2880	536	1503	1130	453	656	383	540	649	541	663	730	1275	1167	1017	635	689	837	97	835	325	1597	375	842	1407
PMv	Ventral premammillary nucleus	2032	2274	5894	1395	2607	2126	2798	1432	876	863	2173	2545	6940	2348	2424	1537	1304	1318	1540	1118	2036	2693	1113	2606	789	2103	629	842	811	737	983	135	3321	4201	1689	3758	2370	1472	902	5308	1488	2202	2163	2126	2182	2345	2174	2025	425	989	1247	2343	2045	1914	2173	2139	2103	614	2496	1572	3468	2286	1275	3106
PVHd	Paraventricular hypothalamic nucleus descending division	1526	1104	3508	1413	1552	972	2820	934	533	1127	1566	990	2520	1395	808	1329	218	1217	1840	1681	2292	615	1058	909	460	955	1164	1010	913	1109	1654	1018	2531	2393	961	4134	1523	1807	1538	2536	1699	1929	1740	1509	1872	1290	1703	1379	807	1174	536	1677	1920	1845	2761	1543	2213	631	1142	102	1852	1462	571	4534
PH	Posterior hypothalamic nucleus	9912	5625	18303	7028	6628	6217	12066	4497	2590	7201	5375	5990	12413	8533	5327	6433	2823	8302	10145	7946	12013	7028	5180	4794	3562	5798	4944	5263	4564	7313	7928	4830	15433	17888	13087	23563	8844	11693	9616	18227	8453	10239	9382	7457	8474	7729	7617	7893	5435	5299	4659	8761	10731	10360	10977	6932	12973	5656	5691	932	14177	7609	6463	24124
LM	Lateral mammillary nucleus	24	87	163	11	88	569	151	144	40	407	362	109	43	305	72	236	245	72	29	71	73	716	63	144	37	46	23	22	66	16	21	8	38	48	52	24	12	132	16	73	137	227	232	156	61	32	109	350	6	46	125	99	83	56	24	48	97	34	108	186	18	12	25	46
LPO	Lateral preoptic area	2931	2842	5144	4161	5120	5987	4171	3387	655	3305	2071	2950	6841	2622	3207	5015	1703	2450	2698	2839	1992	1947	1584	2017	556	2091	1485	1557	2048	1646	2264	1203	1684	2450	2122	3363	2463	5215	1746	3907	2332	4332	3087	3058	3835	1556	3698	3383	1015	1272	1396	3002	1658	2531	2454	1324	3829	940	1987	245	2307	2034	1183	7953
PST	Preparasubthalamic nucleus	137	57	203	96	70	67	159	115	27	84	89	96	250	101	86	108	44	95	91	100	112	97	80	82	15	45	53	73	48	73	58	96	138	133	119	228	108	114	71	155	78	137	100	92	58	57	93	103	62	86	75	145	83	91	45	21	159	22	110	15	243	292	40	240
PSTN	Parasubthalamic nucleus	3000	2101	3850	1417	2357	773	2620	2136	1476	1514	2037	2761	4890	2574	2306	3028	714	1850	2052	1867	1993	1832	1677	1856	649	1553	879	1490	1225	1539	1343	1812	3696	4229	4886	6774	2435	3401	2068	4448	1866	2692	1824	1893	1924	1503	2126	2563	1555	1847	1700	2945	3175	3332	2999	1455	1809	1144	1321	383	4829	5815	1567	4986
PeF	Perifornical nucleus	1896	888	4195	1804	2240	1947	3366	1151	297	961	1257	2078	4339	1614	1549	1550	559	1868	2656	2245	1647	673	1637	1202	424	1092	1397	1352	1142	1484	1871	1111	2954	3088	1289	3049	2282	2898	1344	3549	2459	3295	2155	1837	1872	1585	2350	1912	863	889	934	2178	1236	1679	2945	547	3106	797	1281	102	2670	1941	1170	5032
RCH	Retrochiasmatic area	355	1367	1524	454	917	1800	94	563	464	335	208	1218	857	664	731	897	269	873	435	498	238	484	307	445	249	251	221	631	464	306	75	180	1156	1127	1570	2816	673	795	743	732	447	507	415	374	577	532	1376	585	63	7	261	192	443	2310	312	635	1416	191	653	246	584	1204	1711	3582
STN	Subthalamic nucleus	437	71	1498	223	96	351	796	545	87	1514	420	363	245	676	454	236	268	151	319	288	1746	580	329	278	55	75	132	202	137	373	198	81	176	57	100	295	864	1801	281	497	578	1170	245	490	232	207	770	805	114	390	415	449	48	163	67	21	575	342	680	140	129	190	25	341
TU	Tuberal nucleus	1915	4293	7326	2910	2835	4592	2408	1927	1961	1366	2827	4299	8326	2667	3290	2300	1591	2289	2047	2246	2254	2436	1134	2517	991	1983	708	2544	1496	813	782	330	5319	4196	4567	7136	5117	2871	2859	6367	1745	3216	4210	2688	2933	4393	4543	4263	345	1142	1186	3196	4755	4454	3298	2280	4326	1396	2684	1281	5109	5520	6685	5803
ZI	Zona incerta	9344	8228	18233	4391	6706	4378	12259	6036	1467	19473	5094	3622	9164	7732	2822	6351	1520	5572	13410	8690	7404	4988	6337	2672	1965	4371	5788	4152	5220	6236	7231	6203	8449	4919	4182	12426	9584	16433	7997	13144	11442	14460	8648	11261	8925	8660	13941	11571	4733	4409	3412	11216	3938	6283	5257	2045	8462	4285	6052	528	5078	4307	1736	14828
ME	Median eminence	4	14	207	23	1	96	2	41	101	184	5	15	32	0	36	192	26	11	1	19	16	413	1	390	15	19	0	271	3	0	3	4	0	5	404	200	202	10	3	20	1	5	24	16	15	21	119	103	0	0	31	0	24	19	107	246	247	10	38	64	95	80	101	6
LHA	Lateral hypothalamic area	12804	7455	30721	10668	14001	12243	19559	9895	3310	11598	9925	13368	28460	13849	11667	13102	4304	9382	12728	12711	13892	9305	8921	9247	3826	7970	7666	8135	6589	8437	9232	6978	18482	17812	14724	24653	11535	18508	8294	22111	12507	18074	13111	11703	10990	8400	12819	14066	4035	6826	6978	13851	9158	13580	13262	5914	17230	5923	10461	1454	16751	15049	7419	26671
AHN	Anterior hypothalamic nucleus	7180	5411	14200	7868	8017	9959	10750	3634	1068	3797	5065	5803	14214	4842	5310	7813	2618	6879	8270	5848	7736	3256	5048	4847	1843	5087	5146	4121	4975	6337	7403	4343	9572	13635	5804	10366	6770	9021	4849	10281	9618	9765	6786	6330	6337	5489	7827	5342	3756	4275	3062	8620	3642	7567	8507	3760	11873	2215	5536	996	8850	7499	6402	22259
PS	Parastrial nucleus	2120	2372	3841	1189	2465	890	1135	1960	171	806	467	1175	1773	948	1529	3494	805	697	1238	1161	768	1170	801	946	300	1171	782	932	1099	1081	1284	974	1023	1694	1061	1356	1049	1509	1028	1729	1233	1417	1445	2096	2071	801	1843	1590	474	448	942	1648	1084	1234	1210	820	1343	293	863	150	1647	1536	753	2952
VMPO	Ventromedial preoptic nucleus	205	1086	1133	271	633	882	753	565	411	124	109	580	434	106	466	522	272	599	477	308	306	287	297	222	425	364	209	359	468	163	257	119	704	2379	1565	1408	470	260	669	798	457	375	551	403	803	749	868	597	34	58	403	295	294	1655	419	582	312	170	235	116	412	937	728	1124
VLPO	Ventrolateral preoptic nucleus	179	623	1345	461	425	1025	461	676	294	136	83	560	273	250	386	337	311	555	240	256	263	156	192	158	201	281	96	320	193	116	188	66	614	1565	2041	1342	530	319	534	355	312	335	201	304	380	287	672	405	49	32	312	207	379	1522	854	793	380	215	268	84	485	1816	1349	1751
SO	Supraoptic nucleus	143	420	850	298	420	343	94	88	139	138	197	225	84	291	385	392	188	302	209	239	214	119	134	188	153	133	87	114	101	162	134	55	366	666	466	523	277	281	256	517	373	478	228	222	310	422	417	393	70	42	163	143	184	1380	358	262	275	115	229	77	181	667	958	1048
ASO	Accessory supraoptic group	94	78	133	89	120	74	137	40	19	37	47	37	120	56	51	157	48	70	103	46	87	38	62	86	33	136	87	80	100	72	91	81	209	195	76	147	66	116	68	125	115	101	104	81	57	58	125	86	52	27	45	144	35	91	144	69	171	29	57	7	151	181	132	209
PVH	Paraventricular hypothalamic nucleus	2293	2720	6731	3715	2495	1641	6413	1330	857	1818	2933	1511	4200	3522	2442	3500	1215	2501	2961	2700	2712	987	2394	1996	1117	1804	2757	1663	2038	1974	3663	1968	3592	4943	2921	8397	2526	3195	2825	4613	2535	3496	3159	2243	3013	2066	2730	1956	2223	2899	1326	2782	2609	3517	3463	3282	3572	693	1912	351	4187	3007	1014	7732
PVa	Periventricular hypothalamic nucleus anterior part	340	761	2044	933	862	412	683	470	369	221	479	490	933	397	815	801	327	649	629	425	650	418	571	665	210	479	522	241	361	365	548	344	52	799	86	395	580	612	594	1429	812	862	961	801	953	551	1021	811	340	464	247	618	211	104	112	142	612	33	632	68	353	237	114	316
PVi	Periventricular hypothalamic nucleus intermediate part	1551	1678	4832	2110	1627	874	3649	640	580	1425	784	1677	2323	988	1352	1318	637	1307	1410	1058	2101	1626	1217	1458	733	614	1384	537	878	1236	1247	699	252	899	371	2802	1540	1195	1401	3277	1061	2563	2277	1407	1459	550	1992	1690	1119	990	755	711	764	422	689	288	2663	301	1373	150	1364	449	347	1220
ADP	Anterodorsal preoptic nucleus	1374	2646	3338	1950	1891	936	1273	1050	188	1073	480	493	1695	878	854	2518	479	1153	1166	1478	724	1217	874	925	545	1197	1405	751	1170	1354	1719	691	1142	699	1166	3649	1074	1526	757	1149	2109	1626	1911	2134	2152	1527	2064	1487	509	522	1005	1688	1068	1562	1335	1602	1666	511	694	59	1404	3428	372	3069
AVP	Anteroventral preoptic nucleus	552	843	1916	1028	1228	1433	1015	794	57	665	68	880	1189	342	812	1051	277	976	771	1020	477	323	433	424	351	877	505	562	763	419	943	426	304	438	371	880	579	1243	428	954	1009	1204	771	605	699	431	701	754	184	199	524	685	467	609	494	230	783	102	698	10	430	651	372	1505
AVPV	Anteroventral periventricular nucleus	1147	2058	3229	378	1660	2704	1316	1553	243	974	141	1945	576	344	1465	1676	545	1472	867	613	339	296	506	432	548	802	399	773	1152	264	1053	320	747	2474	1147	2640	616	915	601	2019	1100	1730	1131	1089	1384	1094	1441	1268	195	141	701	809	449	1012	838	1164	719	137	1009	58	660	1895	587	2200
DMH	Dorsomedial nucleus of the hypothalamus	8336	6341	17555	9069	6355	5066	12924	3872	1403	2402	3715	5332	11164	5549	5439	7756	1954	6078	6914	5144	10128	3406	4443	4447	3048	4205	4940	4772	3581	5610	7059	4272	6185	9805	5599	18168	6258	6577	5833	13282	7722	8839	8025	5437	6923	6669	7938	7158	3727	4280	2823	6139	8422	6542	7402	5677	8371	2310	4883	629	10021	7692	4347	13010
ARH	Arcuate hypothalamic nucleus	1729	4557	6635	2255	1142	1802	267	678	1933	940	915	2581	2643	952	2023	2432	1098	2763	1281	1755	645	1904	496	1757	1012	1463	1025	2129	1479	720	585	150	1755	1922	2088	4467	4147	1541	1352	5438	1029	2853	2860	1060	1868	818	4678	2240	422	29	579	697	1404	780	750	1818	3082	326	1069	627	1809	1567	2218	2482
MPO	Medial preoptic area	4379	5872	10100	5544	7229	8222	6695	4729	661	4428	2742	5581	7640	3280	4442	6958	2291	4920	4565	5425	3490	2779	2945	3027	1839	3857	3304	2802	4050	3447	5507	2685	4120	4910	3473	8925	3828	7114	3309	6851	5845	6802	6033	5772	6170	4224	6284	5455	2142	1860	3022	5718	3298	5172	3677	3348	5129	1379	3643	491	4789	5155	3152	11646
OV	Vascular organ of the lamina terminalis	23	40	98	1	73	226	10	63	3	50	12	56	2	1	32	75	8	9	1	12	12	10	7	18	1	6	13	13	18	0	21	13	14	57	29	5	22	23	11	83	35	17	8	23	30	14	38	19	4	1	16	15	3	11	3	5	18	0	32	1	12	9	6	184
PD	Posterodorsal preoptic nucleus	134	120	314	194	294	177	294	178	45	85	130	106	315	171	104	185	72	86	194	123	141	163	153	160	12	60	59	77	90	130	132	124	190	95	138	295	126	123	154	278	85	83	79	126	264	189	243	152	57	61	103	294	179	166	112	56	159	93	150	20	335	178	89	292
PVp	Periventricular hypothalamic nucleus posterior part	480	869	2696	454	325	892	34	496	290	536	403	375	472	198	540	468	299	458	165	321	186	1475	33	983	429	358	254	522	157	166	219	17	756	452	504	752	580	409	133	769	199	600	514	236	92	193	354	712	27	18	274	175	510	283	409	529	1103	147	215	429	562	516	427	633
PVpo	Periventricular hypothalamic nucleus preoptic part	1301	1796	3865	1419	1567	1852	1530	1229	342	746	521	2378	2475	760	2075	2106	863	1364	1428	1239	1050	622	1183	1228	600	1041	997	600	760	803	1704	640	1123	2069	1127	2788	1262	1393	1029	3329	1539	2094	1762	1707	1602	1404	1463	1415	589	1079	1054	1028	622	1610	1124	304	1105	161	1738	122	998	869	565	2559
SBPV	Subparaventricular zone	1651	1561	4391	2043	1709	1937	2496	1360	685	532	1184	1022	2090	1409	1363	2360	792	1871	1582	1087	1961	888	1039	1180	495	971	1268	926	1035	1387	1777	1006	1389	2945	752	1736	1338	1592	1259	2507	1620	1812	1673	1199	1886	1233	1369	1204	694	693	526	1846	726	1031	964	820	2527	340	917	359	1665	1505	851	2789
SCH	Suprachiasmatic nucleus	160	774	1416	612	757	938	198	434	561	174	69	487	427	297	894	503	365	883	550	239	274	386	362	397	443	531	504	789	635	318	504	212	52	875	114	1884	751	798	861	1349	292	434	594	455	119	261	985	368	68	18	279	609	350	481	24	457	500	75	545	227	267	227	369	1253
MEPO	Median preoptic nucleus	332	606	792	512	430	307	389	186	43	469	129	259	353	174	220	420	46	145	140	243	310	178	195	102	51	239	175	39	272	100	368	139	205	76	67	105	106	324	147	546	394	422	381	283	474	266	520	379	134	166	101	304	160	155	80	139	265	94	211	12	141	144	34	501
SFO	Subfornical organ	59	54	185	40	132	37	116	15	18	433	29	48	112	33	5	5	25	7	13	64	77	4	26	1	34	1	2	2	3	1	5	1	0	10	0	0	2	3	34	96	23	21	20	9	21	18	52	72	2	5	4	15	3	5	0	11	22	7	14	7	3	0	0	0
NTB	Nucleus of the trapezoid body	16	18	88	15	80	285	107	20	10	267	45	19	26	14	57	432	24	56	79	36	3	90	106	46	29	39	60	14	17	9	0	2	10	33	62	29	0	9	8	6	22	44	4	21	22	13	25	29	12	4	4	63	19	136	53	21	60	7	3	2	12	71	61	332
NTS	Nucleus of the solitary tract	7721	7121	3573	1702	3656	345	378	1296	445	1408	1735	2861	2078	2304	5189	441	1017	4404	4894	3315	3944	3289	3049	908	1633	3664	165	587	499	1226	2583	3199	3021	2816	2598	10504	3727	4184	4061	8163	3527	4785	4969	3867	3934	4419	4069	3797	3302	381	2621	7434	678	1965	1947	5124	2853	475	1056	410	3324	1001	584	4476
SPVC	Spinal nucleus of the trigeminal caudal part	2661	4860	23613	2604	4039	55	3695	1372	574	788	810	1743	4394	1959	980	1235	2216	4484	3164	2720	3605	3792	2284	1569	731	1347	67	167	266	1228	1598	2341	1375	452	794	7726	2120	3296	3099	5446	1872	3506	2505	4564	2368	4680	2684	2630	1935	1241	3801	4155	294	1172	825	2702	1423	2247	253	695	2866	845	181	3911
SPVI	Spinal nucleus of the trigeminal interpolar part	1804	3989	4618	713	2559	638	2663	870	674	1886	911	607	841	1704	2088	885	987	2374	1456	1541	679	739	1307	1572	1464	1753	414	347	366	484	1044	1391	937	228	300	3149	1023	1195	1664	2312	851	1275	953	2283	1109	1424	802	1537	1398	573	1548	2281	174	513	609	817	3266	1127	1168	443	1041	590	218	1960
VII	Facial motor nucleus	150	1013	1490	369	851	854	615	268	93	1129	72	168	361	111	575	246	131	479	806	403	99	310	231	158	148	442	171	241	174	38	61	53	328	314	281	400	186	683	203	792	453	597	196	614	378	323	681	387	127	182	52	687	91	270	190	352	530	169	189	34	169	181	120	633
Pa5	Paratrigeminal nucleus	35	46	586	32	7	34	343	65	19	98	129	8	16	40	13	17	9	157	47	88	14	11	14	5	21	33	20	38	3	2	19	3	119	43	162	67	0	8	0	8	14	5	2	12	20	31	29	10	5	12	92	412	3	91	75	48	243	16	27	5	163	40	71	40
VI	Abducens nucleus	30	47	259	48	137	46	0	105	1	73	49	62	33	56	70	7	1	9	40	38	21	33	112	2	10	8	13	17	18	16	42	34	14	10	19	71	165	59	30	285	78	106	44	38	79	47	113	67	17	67	16	19	3	19	5	5	27	255	6	2	12	0	25	22
ACVII	Accessory facial motor nucleus	12	5	14	10	6	12	0	9	0	6	0	7	4	5	8	25	5	2	5	8	0	9	1	1	0	4	1	14	8	3	0	0	5	0	0	14	3	7	2	9	5	5	2	15	9	0	5	1	7	7	1	8	0	11	5	8	2	0	0	0	0	3	0	31
ECU	External cuneate nucleus	418	861	581	249	170	8	465	324	16	183	199	221	230	117	165	48	82	440	365	434	216	237	175	68	44	160	184	139	205	12	221	62	219	157	466	186	26	48	75	108	107	322	183	439	305	241	363	616	102	45	67	193	37	160	109	117	123	15	490	5	52	132	104	224
SPVO	Spinal nucleus of the trigeminal oral part	575	914	1100	264	798	752	637	323	197	1362	219	137	399	273	487	308	195	847	480	433	96	253	459	492	123	210	129	50	183	187	91	271	195	114	124	785	441	666	359	500	406	362	254	485	464	157	389	110	240	148	230	901	19	230	43	497	752	282	183	80	224	418	80	900
GR	Gracile nucleus	69	138	592	228	8	0	78	148	27	77	504	245	1990	23	28	1	10	151	22	95	0	101	4	11	3	16	1	9	46	0	17	2	90	157	29	171	79	20	57	80	22	105	75	26	30	61	113	242	12	8	9	85	21	136	93	67	0	22	12	1	80	587	111	108
LDT	Laterodorsal tegmental nucleus	1833	1267	2553	825	1013	563	42	1359	1	884	584	568	721	1299	631	429	791	1386	2402	1896	705	920	1222	767	332	967	606	401	896	740	1961	649	642	1151	856	2526	895	2780	1555	3092	2584	3050	1824	2626	1611	2261	2272	2525	978	827	274	1718	838	398	278	545	2382	996	1218	183	759	326	230	1576
VCO	Ventral cochlear nucleus	58	233	637	278	94	492	466	220	162	1651	117	310	437	289	279	258	119	293	239	309	93	101	175	80	164	232	228	113	59	43	140	61	566	86	932	723	356	282	546	875	281	507	205	106	202	372	249	116	188	138	60	406	125	598	304	470	563	107	109	133	611	169	212	614
DCO	Dorsal cochlear nucleus	192	305	1011	179	123	161	537	275	108	994	153	99	1273	132	234	463	88	500	500	981	165	56	83	49	102	647	542	349	380	61	118	158	476	309	804	1137	772	233	734	1031	596	677	194	236	670	322	265	218	179	124	126	922	174	144	216	833	452	46	90	49	381	89	135	267
AP	Area postrema	247	236	18	192	67	0	2	110	20	61	345	431	302	42	34	0	31	88	37	253	0	342	42	3	54	68	2	2	12	5	42	50	86	10	5	228	49	40	55	191	261	352	390	243	376	481	505	288	53	5	209	172	29	96	107	72	9	0	19	2	22	175	98	95
SLD	Sublaterodorsal nucleus	409	337	738	76	418	40	9	156	10	128	78	161	86	72	197	77	60	150	332	223	151	97	131	63	134	69	84	64	37	104	191	95	109	362	124	466	287	485	356	662	282	537	382	284	322	377	371	368	188	49	47	236	69	43	238	93	313	121	67	3	58	65	61	172
SLC	Subceruleus nucleus	201	298	338	60	244	53	13	175	2	86	93	147	57	48	229	258	48	94	334	159	50	43	62	66	34	33	34	89	22	26	93	42	67	176	62	138	268	258	139	558	157	208	129	125	116	96	150	163	171	34	16	148	16	19	51	16	122	37	14	2	22	3	37	65
RPO	Nucleus raphe pontis	276	179	562	359	449	39	51	334	94	366	159	240	239	263	332	115	105	232	236	341	175	78	193	82	25	127	146	57	67	132	193	71	376	143	157	676	207	469	225	866	536	576	249	298	338	529	534	382	133	215	48	311	37	93	80	32	316	105	233	14	215	221	141	338
PRNr	Pontine reticular nucleus	5606	2733	12248	3210	2141	3151	6496	3660	1562	12465	4330	3265	5549	4640	3787	3318	2615	4328	7281	5122	1261	2240	2952	1764	628	1853	1915	1203	1430	1215	1785	1084	799	1251	1465	3402	1954	4619	2195	3717	4534	6317	2403	4022	3546	4383	5920	4673	1029	1718	1792	4417	542	1175	937	635	4992	1151	1870	335	1834	2826	860	4780
NI	Nucleus incertus	1216	698	717	380	1037	21	19	535	2	394	255	670	351	284	655	458	262	634	993	853	464	239	688	279	437	315	255	295	260	718	908	376	304	599	381	1085	721	1526	1195	2662	1280	1450	1061	825	1160	1413	1370	1162	395	218	137	692	13	72	64	101	1067	126	293	61	157	151	58	372
AMB	Nucleus ambiguus	62	67	130	58	91	52	82	85	43	31	32	35	37	47	125	39	44	161	47	80	34	58	29	27	20	93	8	6	12	7	32	20	29	57	33	124	19	63	19	158	40	38	30	39	58	26	31	62	10	29	20	74	11	51	21	13	113	38	56	2	49	22	9	65
LC	Locus ceruleus	263	252	156	145	384	39	1	191	2	73	315	319	157	223	228	302	95	130	354	262	77	252	116	62	51	113	86	136	82	53	215	110	24	128	114	171	260	385	257	467	380	349	246	372	256	306	303	346	236	39	88	278	96	43	80	29	126	50	18	1	68	12	40	71
CS	Superior central nucleus raphe	2241	1641	3967	1742	1159	375	684	1713	485	3031	896	1434	2409	2257	1041	841	578	1871	1832	1902	762	760	1213	617	154	694	1079	409	468	592	885	550	290	400	395	1018	1096	2550	1130	3223	3719	4055	2285	2740	3012	3540	3691	2537	712	541	344	1588	75	200	294	150	2018	350	1261	99	436	1705	544	1001
I5	Intertrigeminal nucleus	39	11	48	7	7	180	15	17	9	205	2	19	28	10	22	37	14	70	44	18	8	49	7	18	3	20	4	4	14	9	5	2	14	5	5	43	27	17	8	10	14	26	4	21	8	0	8	23	17	33	3	25	5	45	19	32	64	13	12	1	40	12	3	34
CU	Cuneate nucleus	819	1473	2374	892	265	0	656	801	51	349	1307	1486	1385	106	55	38	139	251	296	188	676	508	55	157	58	63	34	332	268	30	153	59	186	67	295	314	263	119	105	109	77	298	223	197	148	205	219	457	55	116	332	305	35	166	75	166	125	37	371	14	104	409	169	261
DMX	Dorsal motor nucleus of the vagus nerve	1607	2368	1040	513	1513	3	98	323	140	179	53	598	829	650	1351	28	345	1020	1357	757	917	841	788	57	500	1171	33	85	84	394	830	966	3687	5266	2631	5890	1317	1250	1663	4802	1677	1701	1940	1224	1547	1558	1563	892	1644	170	400	1991	772	1469	2809	4173	617	114	33	101	817	151	197	461
MDRNv	Medullary reticular nucleus ventral part	217	1127	6702	1626	642	100	736	536	556	240	169	625	920	241	172	1950	362	1192	762	1113	3037	645	149	1623	286	794	7	96	212	249	188	134	195	271	637	2212	77	887	166	884	479	871	789	792	790	207	1077	842	103	563	136	1640	37	820	489	462	373	876	68	110	1238	473	304	1493
ICB	Infracerebellar nucleus	15	18	91	38	15	55	4	24	1	102	6	2	16	0	4	6	5	1	3	2	20	3	3	11	0	1	3	0	0	0	13	0	14	0	24	5	8	12	9	9	17	10	1	6	14	9	6	10	0	1	5	1	0	11	8	8	24	0	6	0	0	0	0	0
RO	Nucleus raphe obscurus	35	64	80	37	16	11	32	45	18	14	1	6	30	35	6	29	5	29	24	29	13	56	12	37	15	28	26	14	19	7	18	16	14	38	10	95	7	18	5	69	90	25	35	34	43	16	43	36	46	12	11	23	0	8	8	21	10	10	2	0	40	25	25	71
RPA	Nucleus raphe pallidus	7	122	125	160	122	0	56	7	7	40	5	1	81	0	30	7	0	39	29	96	1	36	6	27	115	70	67	100	108	1	2	36	38	43	14	176	21	118	0	155	30	28	13	14	25	1	126	11	20	5	0	79	0	56	0	19	2	4	58	0	52	37	58	132
RM	Nucleus raphe magnus	152	532	298	294	300	74	124	80	78	186	3	27	27	31	243	168	37	360	412	514	15	136	124	24	100	237	63	151	84	138	106	120	105	38	90	224	55	263	81	377	664	364	283	284	316	285	567	227	168	163	13	376	3	37	32	45	88	68	210	1	58	74	74	258
y	Nucleus y	47	13	90	13	22	19	2	24	7	48	14	4	3	16	8	28	4	21	21	20	4	3	18	6	4	10	6	6	1	19	22	1	10	5	19	38	17	37	26	31	86	62	65	105	81	56	47	48	57	6	8	33	0	8	11	24	15	12	8	0	3	0	6	3
XII	Hypoglossal nucleus	315	701	929	1694	980	0	206	333	1128	144	53	145	157	221	283	1936	184	789	409	261	2362	300	238	675	491	514	42	95	121	145	94	657	1879	3411	2360	4229	41	225	210	1474	217	180	364	330	265	141	179	120	196	348	211	300	443	1151	1231	1052	649	196	25	73	1213	89	178	473
x	Nucleus x	403	620	390	100	342	34	4	211	7	139	41	37	40	89	306	10	60	329	459	379	11	70	260	8	211	58	23	23	37	148	305	106	109	38	105	447	222	255	320	452	252	297	247	362	219	235	460	365	181	119	112	375	3	24	21	112	120	53	73	30	34	37	6	399
SUV	Superior vestibular nucleus	197	90	734	216	164	826	20	246	29	1181	135	59	148	156	113	79	37	143	326	142	109	88	92	51	40	30	214	21	29	90	130	33	43	24	214	219	239	395	134	270	429	285	168	273	189	249	320	386	80	36	116	125	69	21	16	104	383	42	190	73	37	18	40	37
SPIV	Spinal vestibular nucleus	3121	3137	2830	714	2584	1544	40	864	191	1491	977	352	572	545	895	209	382	1370	1175	1296	894	226	669	79	551	756	95	66	64	429	804	374	1418	623	2031	3682	1269	2114	2020	2969	1027	1026	840	989	731	1380	1332	988	448	326	689	1118	214	296	283	657	2486	139	2034	232	516	246	230	722
MV	Medial vestibular nucleus	3269	2279	5097	2498	2378	5715	142	3010	219	5327	1696	1438	3673	1595	1839	1384	385	748	2276	1097	1641	2042	1178	517	350	709	1770	551	662	463	1212	484	1170	1204	2131	2198	2608	3053	1709	2762	2867	2314	2813	1912	1687	2823	2854	2631	930	467	1433	1737	1164	403	505	1493	2524	282	2500	227	584	362	430	879
LAV	Lateral vestibular nucleus	298	251	603	263	186	687	31	163	78	817	77	50	130	93	112	113	44	131	152	98	81	117	121	57	104	44	150	34	16	56	77	55	128	71	190	214	64	207	95	414	206	191	112	120	105	179	211	160	58	50	189	103	45	27	40	206	475	59	274	38	52	15	9	95
PPY	Parapyramidal nucleus	18	384	107	65	268	107	64	27	18	177	1	8	60	1	103	36	38	104	370	125	6	43	39	3	84	182	23	94	7	3	6	9	57	90	38	90	19	172	48	286	96	166	47	105	62	44	221	44	139	19	1	262	19	29	37	16	41	39	14	3	12	52	49	255
PRP	Nucleus prepositus	639	567	349	364	214	754	20	352	44	546	153	237	532	258	364	70	49	305	632	301	205	385	524	46	59	256	210	50	254	66	535	128	442	766	233	909	480	819	431	1319	1067	951	767	273	625	946	1089	1296	142	235	108	374	302	112	142	216	553	38	315	96	141	40	58	74
NR	Nucleus of Roller	61	29	52	108	0	0	8	20	93	10	3	10	15	2	11	161	11	148	49	61	252	30	13	125	4	55	2	3	18	37	28	16	5	38	0	48	15	34	11	18	59	105	146	56	28	16	19	61	23	20	27	49	5	19	16	16	11	26	2	4	77	6	3	68
PGRNl	Paragigantocellular reticular nucleus lateral part	662	2771	2296	872	2449	480	1495	776	373	837	150	425	624	420	1282	664	410	1481	1783	999	266	645	288	398	617	1252	326	278	386	166	199	94	1246	595	1004	2583	615	1327	531	2480	1324	1110	747	1299	1007	875	1881	1133	343	531	57	1636	224	983	782	764	2380	648	238	4	931	2175	922	2172
PGRNd	Paragigantocellular reticular nucleus dorsal part	423	621	614	449	341	163	0	275	60	536	152	109	246	162	341	73	34	296	630	215	86	233	509	261	95	126	99	31	62	79	241	237	67	67	19	271	138	324	117	601	593	481	431	264	285	530	869	521	180	258	150	366	67	99	72	134	481	215	176	102	65	3	95	230
PAS	Parasolitary nucleus	220	222	67	25	30	0	39	101	2	35	198	134	87	76	6	2	21	99	70	35	590	54	54	6	33	21	9	5	9	8	70	16	57	33	190	114	66	37	39	25	21	67	35	25	29	46	27	70	16	12	121	122	5	11	27	43	25	3	8	4	12	6	18	68
PARN	Parvicellular reticular nucleus	4646	3640	4462	1294	5369	2290	1983	1786	1110	3311	1501	1347	2458	1934	6052	2983	1217	4894	3568	3672	1296	2521	2215	2545	1089	1987	306	554	1194	1006	894	1987	1289	1499	1789	7935	2255	5574	2477	6148	1993	2107	1609	2767	1452	1165	1390	1377	1499	1603	2087	7353	481	2681	1175	2419	4353	1790	2220	392	3514	3689	504	7262
MDRNd	Medullary reticular nucleus dorsal part	1538	1899	10121	2350	1645	12	3078	835	527	332	367	1187	1867	607	919	1450	1040	1682	1920	1485	5307	1840	537	881	455	853	72	653	547	552	639	1195	628	637	1056	3544	823	2068	1187	1867	872	1509	1094	1893	1481	1145	921	1422	790	1524	999	3452	96	697	611	1688	1426	1185	283	384	2224	854	273	2676
MDRN	Medullary reticular nucleus	1755	3026	16823	3976	2287	112	3814	1371	1083	572	536	1812	2787	848	1091	3400	1402	2874	2682	2598	8344	2485	686	2504	741	1647	79	749	759	801	827	1329	823	909	1694	5756	900	2955	1353	2751	1351	2380	1883	2685	2271	1352	1998	2264	893	2087	1135	5092	134	1517	1100	2149	1799	2061	351	494	3462	1327	578	4169
MARN	Magnocellular reticular nucleus	812	1957	2007	935	1225	203	801	840	89	504	27	284	585	194	564	211	301	1200	1498	1331	106	988	299	222	499	740	731	547	673	273	277	316	285	176	347	680	188	497	238	916	2177	1820	909	1247	1370	985	1936	1037	502	871	93	828	3	144	190	216	929	269	49	11	166	181	200	1035
LRN	Lateral reticular nucleus	120	1790	3522	987	1086	288	815	634	268	327	111	391	522	216	296	1443	159	1138	660	810	196	250	87	347	689	662	63	254	276	50	165	29	438	71	609	1656	93	1127	183	942	880	1378	476	994	585	570	1725	1454	37	450	66	662	61	611	299	366	1401	298	11	40	621	897	679	1318
LIN	Linear nucleus of the medulla	158	137	95	31	219	106	51	45	65	42	70	49	43	111	186	151	35	274	160	152	10	109	109	58	15	76	2	8	20	80	33	78	24	19	5	190	35	176	50	296	74	61	55	161	90	36	73	66	42	51	112	220	5	91	27	27	185	62	125	13	89	135	15	273
ISN	Inferior salivatory nucleus	12	2	22	1	20	0	0	7	1	16	7	2	18	9	15	9	2	17	9	3	6	13	11	23	5	7	2	4	7	1	5	6	0	5	5	38	19	24	23	30	6	4	5	12	5	4	7	4	11	5	9	29	0	13	5	19	7	2	6	2	28	3	0	25
IRN	Intermediate reticular nucleus	4515	4009	8115	2835	6109	2285	1600	2078	1860	2915	1455	2536	2814	3238	3962	6341	1251	6604	5274	4161	3499	2971	2433	3620	1516	3403	424	835	1426	1819	1410	2160	1779	2022	1827	7873	1357	5625	1783	7987	2625	2974	2796	5494	2941	1634	2568	2200	2056	2869	2005	7240	430	4205	2008	2665	5553	2725	2775	650	5652	3278	992	10033
IO	Inferior olivary complex	84	1533	2156	970	409	134	708	390	40	124	14	117	248	5	16	273	33	110	23	121	88	170	3	248	40	151	128	570	232	1	24	6	114	95	152	485	34	219	18	249	110	271	122	17	51	77	39	49	6	224	8	78	5	294	91	96	56	84	25	4	163	203	166	338
GRN	Gigantocellular reticular nucleus	4364	5326	5462	2453	3118	1786	1394	1964	679	3135	1509	1126	2550	2702	2457	1264	590	4300	4002	3273	1243	2128	2257	2467	1220	1980	877	1065	1242	1308	1480	2064	1408	1860	1185	2707	733	2643	1006	3590	4266	3392	3461	3695	2719	3133	5502	3841	1472	1682	1337	3994	123	1137	622	1340	4524	1551	1346	556	1680	1422	848	3788
PC5	Parvicellular motor 5 nucleus	39	71	84	78	26	88	123	32	25	121	41	81	44	30	50	79	27	121	104	93	54	29	32	34	51	44	34	29	44	54	42	11	43	67	62	143	9	49	84	60	40	92	28	57	16	24	61	42	30	48	44	69	29	93	16	45	113	16	9	1	34	71	46	267
P5	Peritrigeminal zone	256	88	910	272	160	269	283	305	75	1430	195	239	418	264	412	182	174	591	252	355	199	166	306	285	105	187	87	51	113	72	82	91	162	86	48	209	225	498	198	525	191	292	92	290	237	62	147	195	176	207	180	566	91	278	107	75	637	148	230	22	166	144	83	393
V	Motor nucleus of trigeminal	199	87	477	178	83	697	293	173	61	1485	204	270	222	134	390	167	136	776	354	451	267	292	385	291	89	328	106	48	121	108	106	180	119	62	57	352	174	518	143	488	315	378	106	405	355	106	219	223	216	224	253	679	75	190	43	117	960	92	225	22	190	111	22	310
MA3	Medial accesory oculomotor nucleus	27	41	265	46	41	59	364	49	4	253	33	37	93	106	36	29	42	56	22	41	52	49	26	11	25	43	154	7	45	12	51	8	24	24	38	29	67	64	23	80	18	39	21	21	19	37	37	70	20	89	48	114	8	13	11	8	232	110	104	46	3	0	15	12
III	Oculomotor nucleus	13	64	371	18	29	119	486	190	230	317	20	24	565	181	29	49	76	34	102	84	39	49	17	20	10	8	102	2	14	27	110	13	14	5	19	81	27	45	28	197	77	123	104	114	30	177	284	234	20	70	8	41	5	11	5	5	215	48	50	118	12	9	3	3
RN	Red nucleus	1481	2020	5236	1920	1352	1361	8761	1026	545	8696	937	1420	3715	3601	878	2218	595	1458	2565	1858	1385	1057	1181	1578	462	825	495	170	1124	1606	1297	1070	271	143	233	761	1219	3416	1325	2170	3113	3198	1988	2486	2287	3124	4607	3721	536	1315	1025	1699	128	283	192	134	3344	1083	933	870	369	535	154	283
CUN	Cuneiform nucleus	5754	4191	7879	2971	3454	3652	601	5710	312	3980	3337	1269	4228	2095	1519	1090	1830	2536	3188	3048	2970	3607	2265	1946	806	2195	2726	1059	1850	1088	1784	1356	2127	3311	1803	3844	1856	2698	1841	2455	3181	3675	1714	2538	2527	3249	2674	3352	2227	2034	1634	3133	2473	1509	1068	1033	3685	1357	2565	821	2937	700	1078	2706
PPT	Posterior pretectal nucleus	1504	1035	1989	267	1077	1104	2607	1212	1478	682	629	327	2018	899	1135	1557	992	1661	1915	1516	842	1363	1203	515	699	1045	1139	979	969	1659	1615	1284	747	1941	414	3511	891	2991	1651	3591	2329	2441	1549	2314	1982	2037	2361	2655	1085	608	796	1644	1431	764	224	374	2158	2437	1007	530	1103	86	129	676
OP	Olivary pretectal nucleus	451	535	688	96	410	297	441	229	665	319	71	143	680	403	425	494	300	500	581	358	153	421	412	64	202	318	322	289	300	465	451	295	147	390	119	599	616	878	591	1176	722	856	591	797	644	795	820	1032	383	81	264	498	310	409	72	200	697	294	206	176	218	37	43	184
Acs5	Accessory trigeminal nucleus	24	7	17	21	12	8	0	13	4	41	22	10	21	9	10	16	7	33	9	13	17	10	7	19	6	14	5	0	7	6	6	3	5	0	5	5	9	36	17	16	7	15	5	32	18	1	15	16	11	13	16	32	0	24	5	8	70	4	31	0	6	9	0	12
NOT	Nucleus of the optic tract	2455	1581	3889	631	1488	860	1286	1328	1758	1130	558	803	2921	1549	1214	2471	907	2634	2812	1789	613	1487	1434	369	683	1431	1823	1219	1339	1833	1490	1362	728	961	404	2436	1743	2631	1674	4523	2215	2723	1948	3076	3172	2557	2507	3178	1453	1038	975	1716	1631	435	435	670	2221	2038	993	379	780	111	218	372
MPT	Medial pretectal area	422	354	659	63	384	89	342	83	642	219	89	115	892	285	317	929	191	499	377	497	67	191	490	104	282	376	304	410	291	582	247	384	167	347	100	571	440	687	377	837	610	629	586	680	499	554	732	650	276	47	245	479	606	272	99	160	733	338	176	16	203	95	108	163
APN	Anterior pretectal nucleus	4836	5877	7830	1080	3881	3344	7740	3162	3982	12716	1909	1161	6082	3792	2485	3254	3506	6728	8603	3521	3242	6739	2922	1710	1758	2362	3376	1998	2703	5025	4555	2961	913	1532	752	3316	4465	10580	4417	9099	8944	10046	5073	8593	7417	7935	8778	11111	2263	1793	1314	2981	2577	1642	368	473	5403	5866	2203	1468	1336	144	442	940
PAG	Periaqueductal gray	55164	59905	58530	24929	36597	24248	38319	32500	15808	34607	25665	15462	50527	38328	26582	31932	31112	43818	59343	52364	27109	30925	39430	17493	24517	24141	19951	17496	26120	29932	34878	22585	51437	66184	32550	96479	30559	56807	41736	87264	45998	53407	36226	40287	40062	51062	50930	51111	32323	28406	17834	59673	38431	29366	19374	23139	53534	34513	32887	18623	49206	21034	23304	52334
EW	Edinger-Westphal nucleus	308	340	953	139	794	86	302	244	56	310	244	102	112	118	349	685	162	553	564	598	14	154	521	54	232	329	173	169	491	492	323	491	2003	400	1598	2926	244	166	329	632	370	343	683	403	458	534	417	563	509	266	465	359	262	219	393	59	418	205	605	391	531	384	249	258
SCm	Superior colliculus motor related	60552	65799	72644	29134	40571	33344	59065	34289	36407	24705	22950	10847	71222	50433	35712	34290	31976	34849	51144	48674	28661	28875	34405	16652	24966	23031	23468	15549	23536	31192	38525	28289	36713	74034	22103	89338	30652	54869	41236	93520	49462	60981	49582	55492	41030	66624	57822	65845	27143	37440	23008	54944	35133	35742	15994	19481	67487	42494	38964	27849	37524	20600	10743	34845
RR	Midbrain reticular nucleus retrorubral area	1279	993	1810	479	796	272	1363	1051	79	1028	355	397	689	353	548	1351	314	406	1120	707	370	448	427	274	268	369	644	303	312	353	514	537	423	157	566	1332	467	567	451	711	670	706	479	721	629	495	746	691	345	285	323	898	401	729	246	150	799	231	336	203	599	707	270	759
PN	Paranigral nucleus	27	32	370	0	6	15	195	32	6	171	4	22	26	1	33	26	5	33	79	65	35	48	24	11	16	7	59	21	26	16	22	26	24	19	57	62	42	18	64	61	88	150	115	81	102	100	108	178	9	30	1	6	32	59	29	0	98	7	0	1	34	83	6	120
VTA	Ventral tegmental area	1777	2317	4569	598	1426	984	4703	1488	107	4401	569	1252	917	934	980	1701	801	1032	1472	1097	1116	1933	658	640	411	689	697	310	600	767	862	634	885	285	1013	932	839	1475	972	1830	1322	1362	999	1005	1410	1180	1685	1440	405	646	578	1093	804	1255	1116	470	1683	260	632	579	694	1379	190	1441
SNr	Substantia nigra reticular part	1532	1941	7163	243	1583	3340	6970	2283	252	12513	276	586	838	384	623	955	1480	633	916	824	845	3450	628	534	227	265	939	416	334	384	428	575	542	490	266	504	642	1143	619	881	1772	1911	924	1525	1256	1336	2171	2015	242	469	320	752	331	582	523	507	1152	470	291	412	252	464	74	1001
SCO	Subcommissural organ	30	93	34	30	66	7	198	5	60	123	9	13	100	33	59	48	36	41	26	45	87	7	20	12	27	12	57	18	14	21	36	6	10	48	10	57	76	23	33	104	29	33	44	36	15	56	56	116	13	3	32	51	13	3	0	24	81	11	67	19	15	15	12	6
MEV	Midbrain trigeminal nucleus	139	56	49	40	90	67	5	69	0	42	166	95	61	75	98	69	39	84	126	91	63	98	63	62	21	63	39	23	33	38	53	44	43	52	57	190	79	129	86	166	122	84	76	113	79	84	80	69	67	23	54	160	43	29	48	27	91	49	66	16	52	34	3	46
PBG	Parabigeminal nucleus	9	29	209	34	34	129	79	73	35	350	11	17	141	2	41	51	89	20	26	11	32	17	12	6	2	4	12	2	3	0	14	1	52	114	43	200	11	8	12	3	25	17	13	53	12	25	13	22	12	32	9	11	109	93	11	67	70	125	16	9	40	37	37	261
SAG	Nucleus sagulum	422	423	741	167	175	305	1542	381	31	802	104	129	126	124	124	251	158	120	235	194	159	79	58	27	22	79	138	33	64	12	90	31	500	67	48	114	200	300	155	101	330	430	228	304	345	385	167	327	149	108	53	96	83	283	11	53	194	202	74	58	65	40	83	642
NB	Nucleus of the brachium of the inferior colliculus	1182	959	1399	530	975	756	330	1566	402	609	504	186	140	1058	626	510	541	539	646	956	388	768	278	105	120	478	690	377	459	241	359	528	309	190	561	328	417	386	423	613	776	783	533	625	423	519	280	587	417	559	399	777	422	152	438	446	732	497	540	241	280	120	80	535
IC	Inferior colliculus	35052	43403	73258	24364	43134	39158	23561	48423	18171	11248	22436	16546	53441	16691	31813	24482	25688	14873	37919	42068	17019	39126	24288	15644	14265	25184	17763	21601	27369	10735	19795	19991	50328	70932	29077	85894	32736	40592	51448	75974	48295	52848	42439	53122	30781	40638	33164	47746	28840	37337	14522	50403	34001	30519	20779	44139	43433	30093	24691	12011	34771	11523	9283	59282
SCs	Superior colliculus sensory related	23185	19959	35414	10724	15556	11774	6613	14436	18922	8403	11292	4818	46810	35913	23283	28643	23764	18560	19717	27600	9086	17419	12409	9816	13353	16527	15118	8489	14176	15749	13909	14224	20376	59876	11556	49943	22628	30651	29899	54052	26656	37891	27815	39936	32010	36379	34452	37298	13237	34142	14999	24293	16159	21158	8197	24853	50753	24800	20262	18382	24655	7069	4448	30676
MRN	Midbrain reticular nucleus	31515	27962	46351	12489	21356	18671	56499	20031	9983	48273	11171	8699	26631	18362	12779	20243	12813	18565	29397	22651	13157	15208	15083	8616	6917	9729	10469	3816	11020	12583	15109	12190	13054	10214	10828	28749	15038	31891	18375	29571	21512	27172	16308	21736	16882	22419	26672	26818	11762	11823	12635	23526	9062	7695	4956	5396	31780	13989	14048	8311	16008	13047	5640	15805
IV	Trochlear nucleus	42	95	138	20	41	8	48	20	0	59	9	10	68	15	29	29	2	40	45	48	11	35	38	8	13	7	24	5	7	23	48	19	119	19	10	86	14	51	23	126	42	70	38	51	16	83	84	63	9	33	0	27	27	29	3	8	45	15	25	0	65	12	18	74
NPC	Nucleus of the posterior commissure	2860	2082	4468	586	2469	1809	5627	2265	2325	2508	1031	612	3367	1561	1463	2562	1652	2213	3086	2291	2782	2421	2334	670	1212	1370	1174	1435	1255	2174	2417	1550	1708	3654	1437	4462	2662	3760	2510	5686	3707	4265	2712	3005	2864	3578	3397	3615	1252	679	1224	2590	2328	1407	585	657	3297	2862	1444	1461	2347	329	544	1475
VTN	Ventral tegmental nucleus	102	48	316	24	37	14	7	105	31	266	54	81	64	94	82	10	76	216	139	212	163	15	53	27	5	30	13	17	84	47	66	32	5	10	24	24	35	280	85	165	205	223	98	148	153	120	138	119	65	69	17	191	0	24	3	3	164	40	75	0	18	0	0	28
TRN	Tegmental reticular nucleus	1612	1105	7049	1365	810	1212	1393	1189	224	2313	3261	2592	5844	2305	4352	3918	1536	5648	4794	6842	753	2280	3743	1158	706	2862	1312	2069	2512	1515	1607	582	2326	2055	2065	4063	493	2988	2266	3861	4125	5578	2345	3686	2766	2691	5931	2819	498	633	516	4416	168	2902	529	379	3291	364	1029	169	1336	5837	949	8396
SUT	Supratrigeminal nucleus	724	421	1939	350	303	532	181	840	143	1642	246	690	532	289	865	913	422	1027	993	598	140	558	481	277	78	354	464	257	249	149	395	173	371	652	561	1575	789	797	571	1382	450	679	380	559	625	247	450	303	475	561	294	1254	411	515	168	254	801	212	143	15	553	246	384	866
SG	Supragenual nucleus	158	97	54	163	94	3	2	63	0	45	11	90	46	55	150	41	6	19	195	151	40	108	105	11	48	2	95	25	28	54	175	37	19	10	14	29	107	280	89	297	454	436	314	99	236	378	289	322	5	5	1	58	3	0	8	27	81	16	30	0	6	9	12	25
Pa4	Paratrochlear nucleus	68	113	214	21	49	7	115	39	14	128	15	14	91	42	25	13	20	49	37	35	17	13	41	17	3	6	7	0	12	20	18	5	29	5	5	86	12	52	18	89	104	100	48	90	70	120	140	113	13	40	2	35	3	8	0	0	91	38	59	4	46	18	0	22
PG	Pontine gray	680	2462	17175	1265	2973	676	5662	2139	2927	5099	1462	5101	6870	676	5875	2234	1224	8295	5848	10116	2782	3430	3385	4045	2560	4402	1380	4983	4285	3237	1647	1061	6189	12369	8715	16708	1386	2465	2220	5244	3614	6555	3115	3189	3698	3043	6198	2764	766	3321	384	9342	2214	6376	1647	2270	10382	2273	1531	536	5271	14540	2799	22619
PCG	Pontine central gray	3423	2344	3976	1546	2419	565	61	1765	46	1752	1926	1376	1601	2787	1393	1071	916	1803	3632	3094	1638	1357	2008	939	836	755	1428	864	1852	978	2673	1156	1432	2050	1651	3416	1717	4364	2980	5523	3718	4468	3215	3031	3378	4120	3339	3651	1971	702	845	3192	1071	854	870	1145	2464	842	1459	239	885	703	559	2193
PDTg	Posterodorsal tegmental nucleus	254	138	348	63	201	7	0	71	4	151	419	59	145	366	64	47	16	65	109	93	249	33	61	72	25	3	45	11	30	53	61	26	29	224	43	186	70	250	116	189	307	305	227	135	258	279	228	289	37	49	123	81	43	8	3	35	186	72	178	15	22	22	28	65
DTN	Dorsal tegmental nucleus	253	155	503	228	129	162	10	379	0	288	101	20	433	190	30	34	74	175	280	255	119	141	86	95	29	39	195	44	252	68	346	33	100	176	238	205	77	341	27	399	909	1132	659	672	531	962	355	1214	28	117	113	166	61	35	19	120	366	85	98	36	135	71	71	157
B	Barrington's nucleus	360	306	339	33	393	16	8	68	7	32	101	167	57	126	252	250	107	168	353	254	98	82	184	66	63	150	38	139	78	111	189	215	285	385	171	742	167	261	254	489	222	374	258	317	326	347	311	357	194	68	39	251	128	91	275	75	110	80	17	0	215	129	114	319
SOC	Superior olivary complex	148	822	599	701	669	1036	327	297	387	1325	642	417	732	166	592	732	500	824	444	1092	313	541	153	446	393	1048	319	1163	775	31	37	38	847	566	1032	2298	111	544	248	409	505	993	396	633	424	519	565	483	44	214	170	1000	363	1028	483	494	382	245	298	114	682	1327	1069	1997
PB	Parabrachial nucleus	8119	5527	11310	3189	4919	6536	339	7340	1023	5277	5196	4695	4397	4256	5676	6249	3374	6393	8499	6271	1406	7380	5363	2813	1290	4357	4115	2736	2985	1929	5267	3409	5404	7174	5985	13711	5737	8063	5669	12101	6246	7240	3987	7052	5680	4173	5751	6622	5241	2121	4416	9447	4758	4512	2870	2806	6005	2244	1825	337	6291	2568	1794	6608
PSV	Principal sensory nucleus of the trigeminal	417	861	1742	865	137	1502	1064	599	71	2202	84	419	531	308	722	535	109	507	379	383	83	397	118	142	73	185	288	71	123	84	140	55	557	114	357	599	324	500	238	291	145	322	60	361	147	71	137	304	202	256	125	339	53	1210	75	147	646	216	144	48	335	292	169	1542
PRNc	Pontine reticular nucleus caudal part	4987	3849	8733	2609	3942	4307	2301	3360	1003	5560	1558	1353	2770	2286	2670	1485	1106	3253	5739	4116	1660	1393	1864	1729	1179	1924	967	751	1225	967	961	662	2479	2383	2950	5095	1401	4486	1985	5639	3809	4663	2427	3392	3226	3514	5951	3239	1554	1641	1014	3800	510	2686	1287	654	2923	1192	1572	305	2021	2835	977	5585
DR	Dorsal nucleus raphe	1381	1142	1183	605	835	479	329	867	2	1200	579	524	1239	651	551	361	630	1154	870	1139	559	390	992	486	452	409	239	275	551	460	660	387	304	480	152	1575	422	1565	815	2327	1050	1177	575	784	665	994	1084	1121	485	499	92	1242	168	304	67	144	914	692	1079	220	688	184	323	713
NLL	Nucleus of the lateral lemniscus	636	1116	2823	598	259	553	3921	1448	418	3557	499	461	806	446	722	723	424	1026	994	1588	1128	988	718	338	300	427	526	206	314	116	228	149	124	157	238	1194	609	545	694	683	1144	1127	661	1032	326	522	790	698	88	803	250	724	219	459	24	72	2393	313	465	324	258	338	166	1846
AT	Anterior tegmental nucleus	110	95	209	85	24	20	163	103	28	294	60	57	58	150	43	30	23	82	82	62	53	35	35	50	14	27	30	13	15	30	34	26	5	38	14	52	25	83	35	121	144	196	72	133	98	128	169	135	50	59	29	51	3	11	16	0	137	21	93	6	22	9	25	22
DT	Dorsal terminal nucleus of the accessory optic tract	83	32	98	58	42	7	68	80	41	97	31	15	79	102	19	56	23	49	41	36	108	50	23	23	14	36	38	9	33	17	26	24	5	14	14	14	23	34	33	37	42	36	21	35	79	24	13	18	18	99	30	48	35	29	5	0	24	50	23	36	12	18	25	37
MT	Medial terminal nucleus of the accessory optic tract	221	279	410	44	210	64	321	177	13	398	66	110	50	77	76	103	61	96	168	117	47	244	63	45	28	78	52	19	54	73	78	43	14	43	62	57	61	90	118	265	155	208	114	160	185	120	226	119	79	77	43	158	43	158	142	101	103	9	40	31	68	114	37	212
SNc	Substantia nigra compact part	594	555	1380	158	613	507	1241	553	41	1715	150	244	196	120	217	318	321	172	249	219	337	1011	137	149	73	116	206	105	136	120	106	138	90	71	76	133	124	391	167	256	529	475	267	338	392	471	624	391	92	140	165	331	91	168	158	77	279	84	105	137	55	172	34	221
LT	Lateral terminal nucleus of the accessory optic tract	41	56	272	59	46	26	221	54	29	166	21	21	62	30	29	45	61	13	54	22	5	65	30	13	16	9	18	8	7	11	27	26	33	5	48	100	16	32	21	39	28	48	25	52	32	44	48	48	12	16	28	37	40	13	11	8	137	37	50	10	6	18	3	74
IF	Interfascicular nucleus raphe	371	490	1327	116	303	230	1118	494	33	594	94	334	258	192	462	274	67	467	415	508	126	535	392	73	61	119	279	83	189	100	179	384	637	243	419	395	194	285	676	1177	816	748	512	545	771	707	891	906	94	196	135	197	379	529	147	43	522	32	220	56	338	1091	319	599
IPN	Interpeduncular nucleus	178	442	2388	328	214	486	2362	160	109	3159	143	1006	794	387	675	346	302	1353	752	750	300	805	634	408	75	205	321	179	384	364	435	289	262	276	167	775	636	532	626	1053	1432	1961	1546	1195	1843	2066	1553	2222	128	225	161	529	64	232	182	123	1701	77	249	200	286	934	298	771
RL	Rostral linear nucleus raphe	185	253	655	286	325	399	954	627	87	713	137	130	260	252	254	317	244	290	387	493	100	459	335	107	91	141	141	61	116	238	203	337	842	228	614	804	131	384	499	764	333	433	323	365	305	422	462	675	157	122	204	348	134	182	240	35	295	49	342	197	547	900	114	227
CLI	Central linear nucleus raphe	558	718	735	269	421	161	325	486	202	940	226	244	429	240	290	572	171	462	540	465	190	271	629	45	144	171	228	108	234	241	218	347	466	219	133	618	122	418	561	1126	693	620	354	535	608	475	947	733	168	17	204	411	368	462	69	56	241	78	304	241	550	525	396	396
PPN	Pedunculopontine nucleus	6130	4051	11626	2263	2165	2894	4006	3918	3855	4841	2466	1629	3327	4260	2687	1967	2284	3741	4670	3378	1801	1847	2291	2285	820	2432	1944	764	1438	1490	2350	1101	871	1579	1518	4548	2659	5420	2648	3549	4399	4507	2039	3930	3307	3786	4075	4796	1691	2180	1600	3139	1071	1298	668	459	4345	1175	2344	357	1822	802	756	2258
AN	Ansiform lobule	1852	14588	18129	7684	5858	3018	8459	3794	2008	17783	2420	2917	8543	2863	3216	4216	2567	9924	3749	8040	3424	4076	1926	1668	2700	4189	511	4804	1073	727	1770	1142	140922	19629	149771	237825	1570	1333	3821	6129	10361	7724	7108	10821	10418	12401	6929	5788	1807	5412	2470	13725	23857	8710	9850	18822	2081	3138	4023	873	73358	6617	20296	61593
IP	Interposed nucleus	303	255	1399	343	95	311	129	244	63	2270	123	41	303	107	84	105	78	34	163	55	111	117	63	56	47	57	130	26	33	88	137	60	71	24	57	124	57	60	110	12	392	279	109	213	221	165	286	246	70	33	121	73	29	53	37	101	378	26	93	20	43	49	15	114
FN	Fastigial nucleus	307	364	609	146	311	290	19	145	3	1262	56	10	666	61	70	25	24	28	58	46	150	71	68	19	9	51	29	10	13	23	71	15	5	48	105	81	33	141	49	86	88	163	52	70	103	160	216	266	18	15	27	131	75	37	27	29	69	18	38	21	40	83	15	74
FL	Flocculus	635	1402	8470	812	309	670	1213	1428	692	2184	1827	2266	1643	627	1434	941	541	847	911	1699	812	984	294	186	400	1423	956	1387	402	440	459	188	2469	533	3268	7079	71	615	368	1859	3010	1916	689	1580	2192	2133	2480	1290	41	543	548	1250	668	1573	505	830	3345	320	426	176	2903	639	415	3748
PFL	Paraflocculus	933	1381	7718	2355	1403	707	2244	1510	1836	6483	2230	1647	4997	756	4168	743	1219	456	669	987	1672	3453	299	1604	422	869	513	1020	765	247	296	115	12531	2022	16175	44343	865	814	160	1112	5567	7839	1035	2446	2149	6118	5628	8380	396	1293	945	2990	2307	4195	2043	5145	1490	1128	495	967	31051	3253	2817	18432
COPY	Copula pyramidis	535	1537	15388	1415	897	589	2921	1007	315	2953	311	284	1318	518	234	395	382	314	367	469	474	1825	409	313	57	148	291	216	56	107	270	149	26622	333	25666	49148	108	137	450	219	1594	1547	825	2267	1319	1963	1827	1716	446	576	494	2017	1439	1415	1594	2424	403	368	182	138	24450	2172	1032	10832
PRM	Paramedian lobule	687	5106	12231	1171	2727	631	5453	1735	505	4498	572	575	2789	538	622	1043	593	3960	371	1262	822	1311	311	794	566	1007	439	1249	184	206	364	194	42331	2069	77293	112878	465	532	1021	624	1846	1295	861	2624	1852	1638	1958	2138	346	1823	468	3054	2924	1602	3188	5036	902	1042	943	319	48297	4998	5345	19839
SIM	Simple lobule	964	2176	8371	1452	3175	3941	8663	1743	1385	12189	984	506	2177	834	1383	2143	1111	4589	1056	4518	3424	2311	1331	775	1134	1604	1077	1300	515	506	911	821	80647	11846	64653	84448	934	966	1150	1382	4442	4237	2920	5650	4094	3609	1938	2504	939	2254	1360	5359	14077	5685	4739	9682	712	708	1386	716	27697	3207	3643	25282
CUL	Culmen	3166	8686	15525	5016	2306	14442	2400	7684	426	13910	830	736	4676	2619	1166	7226	640	5185	2745	3980	3828	2294	2063	3370	1053	1501	2411	1950	2583	800	2044	1055	45861	13620	38406	53411	1322	1496	2036	1964	6527	10190	5222	13006	9332	11804	9480	11864	1742	1486	683	8865	8883	9359	6387	8152	1370	1133	1401	444	35764	6297	5290	31914
UVU	Uvula (IX)	1236	5545	5593	6614	1237	279	4691	3477	208	3203	1043	962	9454	517	429	117	227	910	1650	656	1373	503	555	325	45	379	454	282	207	189	1096	225	7636	842	9277	24753	95	219	245	521	2310	5302	4618	4429	4554	6941	6163	6501	551	1356	108	8140	756	919	2545	1308	209	651	116	47	7962	1370	943	6565
PYR	Pyramus (VIII)	335	3211	4221	1940	1049	227	1602	1678	243	1132	334	108	3639	354	146	111	282	720	88	265	478	1398	190	377	34	33	15	216	65	378	407	261	6736	928	8635	19477	82	87	233	153	606	3442	3075	2050	1902	5050	3101	2941	564	650	63	2528	660	836	988	828	417	717	63	48	9182	1895	611	5668
FOTU	Folium-tuber vermis (VII)	266	1222	2933	791	512	304	1592	1190	384	350	251	229	1172	421	92	335	160	1253	27	282	336	855	93	338	30	79	8	514	104	66	156	97	5147	1760	10214	20775	43	70	229	176	227	1173	1907	776	909	1873	1274	1403	540	387	270	2305	886	1324	1119	1591	117	463	176	124	4089	1155	998	4605
DEC	Declive (VI)	832	1938	7669	2798	764	2977	1577	2352	714	2234	820	392	3202	747	661	861	1053	3054	312	2429	1062	2409	357	315	484	1090	138	1528	642	237	471	169	23977	11879	17793	39262	433	315	708	592	1545	3596	5562	4058	3141	6560	4106	4417	792	1924	458	5354	10112	4368	4555	7402	461	735	1488	117	16109	3155	3545	17553
CENT	Central lobule	2379	3748	17720	6340	1597	10249	902	8336	20	11499	1160	452	6240	853	1061	1258	719	642	6143	2736	3813	896	2086	330	219	1004	2861	703	2340	430	3255	1232	16185	2341	27773	52502	1504	1537	1664	4059	9534	6759	2926	7041	8601	11675	6185	10467	1366	809	1337	4998	2438	3228	1477	1551	1401	547	734	196	9796	1444	1358	16401
LING	Lingula (I)	52	65	317	221	63	131	2	93	2	284	21	16	241	21	19	9	18	19	67	71	113	9	45	36	6	9	21	5	10	10	10	12	190	281	224	1042	4	15	32	45	339	128	83	41	225	76	103	276	5	46	22	23	27	139	150	112	51	7	119	70	22	233	114	255
DN	Dentate nucleus	51	8	926	144	28	37	185	59	46	829	32	6	129	12	49	46	16	16	57	11	320	68	11	19	11	12	54	12	6	27	9	18	62	10	48	86	12	14	5	21	99	91	14	29	207	17	82	21	3	40	18	140	5	5	24	8	85	21	19	15	6	6	0	12
NOD	Nodulus (X)	1528	1153	3218	2399	501	562	111	588	61	3360	495	911	1231	473	682	159	95	520	1540	856	1656	447	1127	97	55	350	433	242	112	132	724	324	6518	3440	3482	8720	343	1021	484	1510	4371	3753	3116	3224	3545	5163	3546	6094	523	479	374	2952	886	2427	2318	1105	369	185	610	34	7016	1493	1293	6273
VeCB	Vestibulocerebellar nucleus	76	67	163	111	66	284	0	41	1	239	31	3	232	52	13	8	12	19	38	28	198	18	8	13	6	1	57	2	11	16	41	1	29	29	124	24	35	113	50	116	30	23	17	22	35	25	14	38	15	4	7	14	64	11	16	37	43	2	34	27	3	3	0	31
